# Nanopore and Illumina Sequencing Reveal Different Viral Populations from Human Gut Samples

**DOI:** 10.1101/2023.11.24.568560

**Authors:** Ryan Cook, Andrea Telatin, Shen-Yuan Hsieh, Fiona Newberry, Mohammad A. Tariq, Dave J. Baker, Simon R. Carding, Evelien M. Adriaenssens

## Abstract

The advent of viral metagenomics, or viromics, has improved our knowledge and understanding of global viral diversity. High-throughput sequencing technologies enable explorations of the ecological roles, contributions to host metabolism, and the influence of viruses in various environments including the human gut microbiome. However, the bacterial metagenomic studies frequently have the advantage. The adoption of advanced technologies like long-read sequencing has the potential to be transformative in refining viromics and metagenomics.

Here, we examined the effectiveness of long-read and hybrid sequencing by comparing Illumina short-read and Oxford Nanopore Technology (ONT) long-read sequencing technologies and different assembly strategies on recovering viral genomes from human faecal samples.

Our findings showed that if a single sequencing technology is to be chosen for virome analysis, Illumina was preferable due to its superior ability to recover fully resolved viral genomes and minimise erroneous genomes. While ONT assemblies were effective in recovering viral diversity, the challenges related to input requirements and the necessity for amplification made it less ideal as a standalone solution. However, using a combined, hybrid approach enabled a more authentic representation of viral diversity to be obtained within samples.

**Impact Statement:** Viral metagenomics, or viromics, has revolutionised our understanding of global viral diversity however long-read and hybrid approaches are not yet widespread in this field. Here, we compared the performance of Illumina short-read and Nanopore long-read assembly approaches for recovering fully resolved viral genomes from human faecal samples. We highlight Illumina’s short-read sequencing for recovering fully resolved viral genomes, while acknowledging Oxford Nanopore Technology’s long-read sequencing for capturing broader viral diversity. However, a hybrid approach, utilising both technologies, may mitigate the limitations of one technology alone.

**Data Summary:** All reads used in this study are available on European Nucleotide Archive (ENA) within the project PRJEB47625.

## Supplementary Tables for "Nanopore and Illumina Sequencing Reveal Different Viral Populations from Human Gut Samples" (part 1 of 3)

### Sheet: S1_Assemblies
Assembly	Group	Type	Library	Assembler	Label	Filtlong
BINS_sample_01_phables	BINS_phables	Bins	1	Phables	Phables	NA
BINS_sample_02_phables	BINS_phables	Bins	2	Phables	Phables	NA
BINS_sample_03_phables	BINS_phables	Bins	3	Phables	Phables	NA
BINS_sample_pool_phables	BINS_phables	Bins	pool	Phables	Phables	NA
BINS_sample_01_vamb	BINS_vamb	Bins	1	VAMB	VAMB	NA
BINS_sample_02_vamb	BINS_vamb	Bins	2	VAMB	VAMB	NA
BINS_sample_pool_vamb	BINS_vamb	Bins	pool	VAMB	VAMB	NA
BINS_sample_01_vRhyme	BINS_vRhyme	Bins	1	vRhyme	vRhyme	NA
BINS_sample_02_vRhyme	BINS_vRhyme	Bins	2	vRhyme	vRhyme	NA
BINS_sample_03_vRhyme	BINS_vRhyme	Bins	3	vRhyme	vRhyme	NA
BINS_sample_pool_vRhyme	BINS_vRhyme	Bins	pool	vRhyme	vRhyme	NA
HYBRID_sample_01_filtlong_unicycler	HYBRID_filtlong_unicycler	Hybrid	1	Unicycler	Unicycler (Filtlong)	Yes
HYBRID_sample_02_filtlong_unicycler	HYBRID_filtlong_unicycler	Hybrid	2	Unicycler	Unicycler (Filtlong)	Yes
HYBRID_sample_03_filtlong_unicycler	HYBRID_filtlong_unicycler	Hybrid	3	Unicycler	Unicycler (Filtlong)	Yes
HYBRID_sample_01_unicycler	HYBRID_unicycler	Hybrid	1	Unicycler	Unicycler	No
HYBRID_sample_02_unicycler	HYBRID_unicycler	Hybrid	2	Unicycler	Unicycler	No
HYBRID_sample_03_unicycler	HYBRID_unicycler	Hybrid	3	Unicycler	Unicycler	No
illumina_sample_01_megahit	illumina_megahit	Illumina	1	MEGAHIT	MEGAHIT	NA
illumina_sample_02_megahit	illumina_megahit	Illumina	2	MEGAHIT	MEGAHIT	NA
illumina_sample_03_megahit	illumina_megahit	Illumina	3	MEGAHIT	MEGAHIT	NA
illumina_sample_pool_megahit	illumina_megahit	Illumina	pool	MEGAHIT	MEGAHIT	NA
ONT_sample_01_canu	ONT_canu	ONT	1	Canu	Canu	NA
ONT_sample_02_canu	ONT_canu	ONT	2	Canu	Canu	NA
ONT_sample_03_canu	ONT_canu	ONT	3	Canu	Canu	NA
ONT_sample_pool_canu	ONT_canu	ONT	pool	Canu	Canu	NA
ONT_sample_01_filtlong_canu	ONT_filtlong_canu	ONT	1	Canu	Canu (Filtlong)	Yes
ONT_sample_02_filtlong_canu	ONT_filtlong_canu	ONT	2	Canu	Canu (Filtlong)	Yes
ONT_sample_03_filtlong_canu	ONT_filtlong_canu	ONT	3	Canu	Canu (Filtlong)	Yes
ONT_sample_pool_filtlong_canu	ONT_filtlong_canu	ONT	pool	Canu	Canu (Filtlong)	Yes
ONT_sample_01_filtlong_flye	ONT_filtlong_flye	ONT	1	Flye	Flye (Filtlong)	Yes
ONT_sample_02_filtlong_flye	ONT_filtlong_flye	ONT	2	Flye	Flye (Filtlong)	Yes
ONT_sample_03_filtlong_flye	ONT_filtlong_flye	ONT	3	Flye	Flye (Filtlong)	Yes
ONT_sample_pool_filtlong_flye	ONT_filtlong_flye	ONT	pool	Flye	Flye (Filtlong)	Yes
ONT_sample_01_filtlong_raven	ONT_filtlong_raven	ONT	1	Raven	Raven (Filtlong)	Yes
ONT_sample_02_filtlong_raven	ONT_filtlong_raven	ONT	2	Raven	Raven (Filtlong)	Yes
ONT_sample_03_filtlong_raven	ONT_filtlong_raven	ONT	3	Raven	Raven (Filtlong)	Yes
ONT_sample_pool_filtlong_raven	ONT_filtlong_raven	ONT	pool	Raven	Raven (Filtlong)	Yes
ONT_sample_02_filtlong_unicycler	ONT_filtlong_unicycler	ONT	2	Unicycler	Unicycler (Filtlong)	Yes
ONT_sample_03_filtlong_unicycler	ONT_filtlong_unicycler	ONT	3	Unicycler	Unicycler (Filtlong)	Yes
ONT_sample_01_filtlong_wtdbg2	ONT_filtlong_wtdbg2	ONT	1	wtdbg2	wtdbg2 (Filtlong)	Yes
ONT_sample_02_filtlong_wtdbg2	ONT_filtlong_wtdbg2	ONT	2	wtdbg2	wtdbg2 (Filtlong)	Yes
ONT_sample_03_filtlong_wtdbg2	ONT_filtlong_wtdbg2	ONT	3	wtdbg2	wtdbg2 (Filtlong)	Yes
ONT_sample_pool_filtlong_wtdbg2	ONT_filtlong_wtdbg2	ONT	pool	wtdbg2	wtdbg2 (Filtlong)	Yes
ONT_sample_01_flye	ONT_flye	ONT	1	Flye	Flye	No
ONT_sample_02_flye	ONT_flye	ONT	2	Flye	Flye	No
ONT_sample_03_flye	ONT_flye	ONT	3	Flye	Flye	No
ONT_sample_pool_flye	ONT_flye	ONT	pool	Flye	Flye	No
ONT_sample_01_raven	ONT_raven	ONT	1	Raven	Raven	No
ONT_sample_02_raven	ONT_raven	ONT	2	Raven	Raven	No
ONT_sample_03_raven	ONT_raven	ONT	3	Raven	Raven	No
ONT_sample_pool_raven	ONT_raven	ONT	pool	Raven	Raven	No
ONT_sample_02_unicycler	ONT_unicycler	ONT	2	Unicycler	Unicycler	No
ONT_sample_03_unicycler	ONT_unicycler	ONT	3	Unicycler	Unicycler	No
ONT_sample_01_wtdbg2	ONT_wtdbg2	ONT	1	wtdbg2	wtdbg2	No
ONT_sample_02_wtdbg2	ONT_wtdbg2	ONT	2	wtdbg2	wtdbg2	No
ONT_sample_03_wtdbg2	ONT_wtdbg2	ONT	3	wtdbg2	wtdbg2	No
ONT_sample_pool_wtdbg2	ONT_wtdbg2	ONT	pool	wtdbg2	wtdbg2	No
POLISHED_sample_01_canu	POLISHED_canu	Polished	1	Canu	Canu	No
POLISHED_sample_02_canu	POLISHED_canu	Polished	2	Canu	Canu	No
POLISHED_sample_03_canu	POLISHED_canu	Polished	3	Canu	Canu	No
POLISHED_sample_pool_canu	POLISHED_canu	Polished	pool	Canu	Canu	No
POLISHED_sample_01_filtlong_canu	POLISHED_filtlong_canu	Polished	1	Canu	Canu (Filtlong)	Yes
POLISHED_sample_02_filtlong_canu	POLISHED_filtlong_canu	Polished	2	Canu	Canu (Filtlong)	Yes
POLISHED_sample_03_filtlong_canu	POLISHED_filtlong_canu	Polished	3	Canu	Canu (Filtlong)	Yes
POLISHED_sample_pool_filtlong_canu	POLISHED_filtlong_canu	Polished	pool	Canu	Canu (Filtlong)	Yes
POLISHED_sample_01_filtlong_flye	POLISHED_filtlong_flye	Polished	1	Flye	Flye (Filtlong)	Yes
POLISHED_sample_02_filtlong_flye	POLISHED_filtlong_flye	Polished	2	Flye	Flye (Filtlong)	Yes
POLISHED_sample_03_filtlong_flye	POLISHED_filtlong_flye	Polished	3	Flye	Flye (Filtlong)	Yes
POLISHED_sample_pool_filtlong_flye	POLISHED_filtlong_flye	Polished	pool	Flye	Flye (Filtlong)	Yes
POLISHED_sample_01_filtlong_raven	POLISHED_filtlong_raven	Polished	1	Raven	Raven (Filtlong)	Yes
POLISHED_sample_02_filtlong_raven	POLISHED_filtlong_raven	Polished	2	Raven	Raven (Filtlong)	Yes
POLISHED_sample_03_filtlong_raven	POLISHED_filtlong_raven	Polished	3	Raven	Raven (Filtlong)	Yes
POLISHED_sample_pool_filtlong_raven	POLISHED_filtlong_raven	Polished	pool	Raven	Raven (Filtlong)	Yes
POLISHED_sample_02_filtlong_unicycler	POLISHED_filtlong_unicycler	Polished	2	Unicycler	Unicycler (Filtlong)	Yes
POLISHED_sample_03_filtlong_unicycler	POLISHED_filtlong_unicycler	Polished	3	Unicycler	Unicycler (Filtlong)	Yes
POLISHED_sample_01_filtlong_wtdbg2	POLISHED_filtlong_wtdbg2	Polished	1	wtdbg2	wtdbg2 (Filtlong)	Yes
POLISHED_sample_02_filtlong_wtdbg2	POLISHED_filtlong_wtdbg2	Polished	2	wtdbg2	wtdbg2 (Filtlong)	Yes
POLISHED_sample_03_filtlong_wtdbg2	POLISHED_filtlong_wtdbg2	Polished	3	wtdbg2	wtdbg2 (Filtlong)	Yes
POLISHED_sample_pool_filtlong_wtdbg2	POLISHED_filtlong_wtdbg2	Polished	pool	wtdbg2	wtdbg2 (Filtlong)	Yes
POLISHED_sample_01_flye	POLISHED_flye	Polished	1	Flye	Flye	No
POLISHED_sample_02_flye	POLISHED_flye	Polished	2	Flye	Flye	No
POLISHED_sample_03_flye	POLISHED_flye	Polished	3	Flye	Flye	No
POLISHED_sample_pool_flye	POLISHED_flye	Polished	pool	Flye	Flye	No
POLISHED_sample_01_raven	POLISHED_raven	Polished	1	Raven	Raven	No
POLISHED_sample_02_raven	POLISHED_raven	Polished	2	Raven	Raven	No
POLISHED_sample_03_raven	POLISHED_raven	Polished	3	Raven	Raven	No
POLISHED_sample_pool_raven	POLISHED_raven	Polished	pool	Raven	Raven	No
POLISHED_sample_02_unicycler	POLISHED_unicycler	Polished	2	Unicycler	Unicycler	No
POLISHED_sample_03_unicycler	POLISHED_unicycler	Polished	3	Unicycler	Unicycler	No
POLISHED_sample_01_wtdbg2	POLISHED_wtdbg2	Polished	1	wtdbg2	wtdbg2	No
POLISHED_sample_02_wtdbg2	POLISHED_wtdbg2	Polished	2	wtdbg2	wtdbg2	No
POLISHED_sample_03_wtdbg2	POLISHED_wtdbg2	Polished	3	wtdbg2	wtdbg2	No
POLISHED_sample_pool_wtdbg2	POLISHED_wtdbg2	Polished	pool	wtdbg2	wtdbg2	No

### Sheet: S2_Data_Generation
Platform	Library	Trimmed	Data (Gbp)	Median_Q_Score	Mean_Phred_30_and_above (%)
Illumina	1	No	5.59	NA	94.35
Illumina	2	No	4.96	NA	92.67
Illumina	3	No	6.27	NA	92.37
ONT	1	No	8.68	14.1	NA
ONT	2	No	5.1	13.1	NA
ONT	3	No	5.43	13.3	NA
Illumina	1	Yes	5.48	NA	95.73
Illumina	2	Yes	4.9	NA	93.05
Illumina	3	Yes	6.16	NA	92.64
ONT	1	Yes	7.73	14.8	NA
ONT	2	Yes	4.1	13.4	NA
ONT	3	Yes	3.89	13.9	NA

### Sheet: S3_Assembly_Stats
Assembly	total_length	number	mean_length	longest
BINS_sample_01_phables	43588118	9932	4388.65	380345
BINS_sample_01_vRhyme	43547110	6531	6667.76	522201
BINS_sample_01_vamb	43546250	7391	5891.79	2500996
BINS_sample_02_phables	69875486	14689	4756.99	385382
BINS_sample_02_vRhyme	69751935	9443	7386.63	782093
BINS_sample_02_vamb	69752614	8764	7958.99	2174124
BINS_sample_03_phables	20377132	3551	5738.42	189518
BINS_sample_03_vRhyme	20151605	1851	10886.9	397793
BINS_sample_pool_phables	124968310	27595	4528.66	385205
BINS_sample_pool_vRhyme	124626686	15745	7915.32	1152437
BINS_sample_pool_vamb	124631991	10440	11937.9	2568448
HYBRID_sample_01_filtlong_unicycler	12320782	405	30421.7	474385
HYBRID_sample_01_unicycler	12322674	404	30501.7	474385
HYBRID_sample_02_filtlong_unicycler	28351779	2339	12121.3	688787
HYBRID_sample_02_unicycler	28320932	2344	12082.3	688788
HYBRID_sample_03_filtlong_unicycler	10842043	3983	2722.08	143728
HYBRID_sample_03_unicycler	10837014	3984	2720.13	143728
ONT_sample_01_canu	13570031	473	28689.3	330079
ONT_sample_01_filtlong_canu	13039597	442	29501.3	412238
ONT_sample_01_filtlong_flye	56453780	2537	22252.2	1225888
ONT_sample_01_filtlong_raven	27789856	661	42042.1	718370
ONT_sample_01_filtlong_wtdbg2	48741231	2028	24034.1	920282
ONT_sample_01_flye	56580056	2510	22541.8	1225887
ONT_sample_01_raven	27466871	643	42716.8	810633
ONT_sample_01_wtdbg2	48763204	2026	24068.7	920279
ONT_sample_02_canu	15064405	572	26336.4	353398
ONT_sample_02_filtlong_canu	15806237	602	26256.2	374675
ONT_sample_02_filtlong_flye	47305871	2832	16704	934647
ONT_sample_02_filtlong_raven	23124581	523	44215.3	416475
ONT_sample_02_filtlong_unicycler	20670277	528	39148.2	356583
ONT_sample_02_filtlong_wtdbg2	33048130	1210	27312.5	1155341
ONT_sample_02_flye	47713835	2835	16830.3	937918
ONT_sample_02_raven	21097914	528	39958.2	416463
ONT_sample_02_unicycler	16000955	418	38279.8	356586
ONT_sample_02_wtdbg2	33040960	1210	27306.6	1155397
ONT_sample_03_canu	7412516	324	22878.1	184279
ONT_sample_03_filtlong_canu	7593576	306	24815.6	129713
ONT_sample_03_filtlong_flye	18597132	1377	13505.5	517538
ONT_sample_03_filtlong_raven	10755431	224	48015.3	461971
ONT_sample_03_filtlong_unicycler	7968449	166	48002.7	436804
ONT_sample_03_filtlong_wtdbg2	14864967	728	20418.9	1301102
ONT_sample_03_flye	18612800	1388	13409.8	953970
ONT_sample_03_raven	9507333	214	44426.8	613309
ONT_sample_03_unicycler	8723631	168	51926.4	436867
ONT_sample_03_wtdbg2	14900474	729	20439.6	1301086
ONT_sample_pool_canu	16337890	546	29922.9	476315
ONT_sample_pool_filtlong_canu	15434709	562	27463.9	435419
ONT_sample_pool_filtlong_flye	108729896	6601	16471.7	1225952
ONT_sample_pool_filtlong_raven	49396249	1186	41649.4	718254
ONT_sample_pool_filtlong_wtdbg2	81127797	3622	22398.6	920292
ONT_sample_pool_flye	108918203	6627	16435.5	1225952
ONT_sample_pool_raven	45873739	1143	40134.5	717998
ONT_sample_pool_wtdbg2	81214911	3621	22428.9	920291
POLISHED_sample_01_canu	13568082	473	28685.2	330094
POLISHED_sample_01_filtlong_canu	13035313	442	29491.7	412120
POLISHED_sample_01_filtlong_flye	56439512	2537	22246.6	1225870
POLISHED_sample_01_filtlong_raven	27781749	661	42029.9	718314
POLISHED_sample_01_filtlong_wtdbg2	48735153	2028	24031.1	920237
POLISHED_sample_01_flye	56567830	2510	22537	1225871
POLISHED_sample_01_raven	27460199	643	42706.4	810600
POLISHED_sample_01_wtdbg2	48756951	2026	24065.6	920236
POLISHED_sample_02_canu	15058873	572	26326.7	353377
POLISHED_sample_02_filtlong_canu	15800907	602	26247.3	374648
POLISHED_sample_02_filtlong_flye	47282792	2832	16695.9	934226
POLISHED_sample_02_filtlong_raven	23113489	523	44194.1	416409
POLISHED_sample_02_filtlong_unicycler	20662578	528	39133.7	356567
POLISHED_sample_02_filtlong_wtdbg2	33030996	1210	27298.3	1154945
POLISHED_sample_02_flye	47694694	2835	16823.5	937494
POLISHED_sample_02_raven	21089211	528	39941.7	416406
POLISHED_sample_02_unicycler	15994898	418	38265.3	356567
POLISHED_sample_02_wtdbg2	33025559	1210	27293.8	1155000
POLISHED_sample_03_canu	7411273	324	22874.3	184185
POLISHED_sample_03_filtlong_canu	7593170	306	24814.3	129741
POLISHED_sample_03_filtlong_flye	18592091	1377	13501.9	517368
POLISHED_sample_03_filtlong_raven	10752730	224	48003.3	461856
POLISHED_sample_03_filtlong_unicycler	7966995	166	47993.9	436740
POLISHED_sample_03_filtlong_wtdbg2	14862245	728	20415.2	1300909
POLISHED_sample_03_flye	18608891	1388	13407	953779
POLISHED_sample_03_raven	9505469	214	44418.1	613206
POLISHED_sample_03_unicycler	8721798	168	51915.5	436794
POLISHED_sample_03_wtdbg2	14897513	729	20435.5	1300893
POLISHED_sample_pool_canu	16332346	546	29912.7	476330
POLISHED_sample_pool_filtlong_canu	15429267	562	27454.2	435440
POLISHED_sample_pool_filtlong_flye	108693392	6601	16466.2	1225906
POLISHED_sample_pool_filtlong_raven	49376010	1186	41632.4	718215
POLISHED_sample_pool_filtlong_wtdbg2	81103038	3622	22391.8	920238
POLISHED_sample_pool_flye	108887157	6627	16430.8	1225909
POLISHED_sample_pool_raven	45858118	1143	40120.8	717974
POLISHED_sample_pool_wtdbg2	81192453	3621	22422.7	920237
illumina_sample_01_megahit	43543701	9940	4380.65	380345
illumina_sample_02_megahit	69746679	14699	4744.99	385382
illumina_sample_03_megahit	20149897	3559	5661.67	189518
illumina_sample_pool_megahit	124614814	27617	4512.25	385205

### Sheet: S4_CheckV_Overview
Assembly	contig_id	contig_length	provirus	proviral_length	gene_count	viral_genes	host_genes	checkv_quality	miuvig_quality	completeness	completeness_method	contamination	kmer_freq	warnings
POLISHED_sample_pool_filtlong_wtdbg2	ctg334_polypolish	39497	No	NA	62	18	0	Complete	High-quality	100	DTR (high-confidence)	0	1
POLISHED_sample_pool_filtlong_wtdbg2	ctg3271_polypolish	23543	No	NA	31	0	2	Low-quality	Genome-fragment	5.87	AAI-based (high-confidence)	0	1.33	no viral genes detected
POLISHED_sample_pool_filtlong_wtdbg2	ctg1644_polypolish	10892	No	NA	9	1	0	Low-quality	Genome-fragment	2.72	AAI-based (high-confidence)	0	1.23
POLISHED_sample_pool_filtlong_wtdbg2	ctg3062_polypolish	4664	No	NA	8	1	0	Low-quality	Genome-fragment	9.3	AAI-based (high-confidence)	0	1
POLISHED_sample_pool_filtlong_wtdbg2	ctg3551_polypolish	15420	No	NA	38	4	0	Low-quality	Genome-fragment	4.94	AAI-based (high-confidence)	0	1
POLISHED_sample_pool_filtlong_wtdbg2	ctg924_polypolish	15446	No	NA	4	0	0	Low-quality	Genome-fragment	16.21	AAI-based (high-confidence)	0	1.36	no viral genes detected
POLISHED_sample_pool_filtlong_wtdbg2	ctg350_polypolish	38724	No	NA	69	11	2	High-quality	High-quality	100	AAI-based (medium-confidence)	0	1
POLISHED_sample_pool_filtlong_wtdbg2	ctg439_polypolish	34507	No	NA	79	8	0	High-quality	High-quality	100	AAI-based (high-confidence)	0	1
POLISHED_sample_pool_filtlong_wtdbg2	ctg637_polypolish	26083	No	NA	55	10	0	Low-quality	Genome-fragment	34.06	HMM-based (lower-bound)	0	1
POLISHED_sample_pool_filtlong_wtdbg2	ctg605_polypolish	27019	No	NA	26	15	0	Low-quality	Genome-fragment	46.56	AAI-based (high-confidence)	0	1
POLISHED_sample_pool_filtlong_wtdbg2	ctg1873_polypolish	9151	No	NA	13	11	0	Low-quality	Genome-fragment	20.35	AAI-based (high-confidence)	0	1
POLISHED_sample_pool_filtlong_wtdbg2	ctg404_polypolish	37285	No	NA	59	13	3	High-quality	High-quality	100	AAI-based (high-confidence)	0	1
POLISHED_sample_pool_filtlong_wtdbg2	ctg407_polypolish	36166	No	NA	51	14	1	High-quality	High-quality	100	AAI-based (high-confidence)	0	1
POLISHED_sample_pool_filtlong_wtdbg2	ctg3411_polypolish	5012	No	NA	12	1	0	Low-quality	Genome-fragment	18.51	AAI-based (high-confidence)	0	1
POLISHED_sample_pool_filtlong_wtdbg2	ctg2116_polypolish	8303	Yes	5371	6	3	1	Low-quality	Genome-fragment	3.16	AAI-based (high-confidence)	35.31	1
POLISHED_sample_pool_filtlong_wtdbg2	ctg950_polypolish	18204	No	NA	23	0	1	Low-quality	Genome-fragment	20.3	AAI-based (medium-confidence)	0	1.19	no viral genes detected
POLISHED_sample_pool_filtlong_wtdbg2	ctg911_polypolish	15868	No	NA	11	3	2	Low-quality	Genome-fragment	3.96	AAI-based (high-confidence)	0	1.17
POLISHED_sample_pool_filtlong_wtdbg2	ctg391_polypolish	31568	No	NA	25	6	0	Low-quality	Genome-fragment	30.3	AAI-based (high-confidence)	0	1.6	high kmer_freq may indicate large duplication
POLISHED_sample_pool_filtlong_wtdbg2	ctg378_polypolish	25955	No	NA	30	3	0	Low-quality	Genome-fragment	6.47	AAI-based (high-confidence)	0	1.14
POLISHED_sample_pool_filtlong_wtdbg2	ctg1183_polypolish	7446	No	NA	6	0	0	Low-quality	Genome-fragment	1.86	AAI-based (high-confidence)	0	1.18	no viral genes detected
POLISHED_sample_pool_filtlong_wtdbg2	ctg1914_polypolish	9040	No	NA	18	2	0	Low-quality	Genome-fragment	21.65	AAI-based (medium-confidence)	0	1
POLISHED_sample_pool_filtlong_wtdbg2	ctg976_polypolish	8460	No	NA	14	5	0	Low-quality	Genome-fragment	16.83	AAI-based (high-confidence)	0	1
POLISHED_sample_pool_filtlong_wtdbg2	ctg1196_polypolish	20602	Yes	9369	25	3	3	Low-quality	Genome-fragment	3.79	AAI-based (high-confidence)	54.52	1
POLISHED_sample_pool_filtlong_wtdbg2	ctg302_polypolish	41152	No	NA	46	5	0	High-quality	High-quality	100	AAI-based (high-confidence)	0	1.01
POLISHED_sample_pool_filtlong_wtdbg2	ctg493_polypolish	24522	No	NA	26	0	0	Low-quality	Genome-fragment	6.12	AAI-based (high-confidence)	0	1.21	no viral genes detected
POLISHED_sample_pool_filtlong_wtdbg2	ctg838_polypolish	15480	No	NA	10	1	0	Low-quality	Genome-fragment	14.87	AAI-based (high-confidence)	0	1.04
POLISHED_sample_pool_filtlong_wtdbg2	ctg785_polypolish	21610	No	NA	47	11	0	Medium-quality	Genome-fragment	56.75	AAI-based (medium-confidence)	0	1
POLISHED_sample_pool_filtlong_wtdbg2	ctg1769_polypolish	41409	No	NA	67	23	0	High-quality	High-quality	91.81	AAI-based (high-confidence)	0	1.76	high kmer_freq may indicate large duplication
POLISHED_sample_pool_filtlong_wtdbg2	ctg1432_polypolish	12228	No	NA	13	3	0	Low-quality	Genome-fragment	9.04	AAI-based (medium-confidence)	0	1
POLISHED_sample_pool_filtlong_wtdbg2	ctg3599_polypolish	6481	No	NA	15	4	0	High-quality	High-quality	100	AAI-based (high-confidence)	0	1.17
POLISHED_sample_pool_filtlong_wtdbg2	ctg399_polypolish	36968	No	NA	56	17	0	High-quality	High-quality	100	AAI-based (high-confidence)	0	1
POLISHED_sample_pool_filtlong_wtdbg2	ctg697_polypolish	23346	No	NA	35	8	0	Medium-quality	Genome-fragment	55.15	AAI-based (medium-confidence)	0	1
POLISHED_sample_pool_filtlong_wtdbg2	ctg252_polypolish	45758	No	NA	74	22	0	High-quality	High-quality	96.4	AAI-based (high-confidence)	0	1
POLISHED_sample_pool_filtlong_wtdbg2	ctg1864_polypolish	18442	No	NA	27	0	2	Not-determined	Genome-fragment	NA	NA	0	1	no viral genes detected
POLISHED_sample_pool_filtlong_wtdbg2	ctg303_polypolish	36979	No	NA	56	19	0	High-quality	High-quality	97.74	AAI-based (high-confidence)	0	1
POLISHED_sample_pool_filtlong_wtdbg2	ctg942_polypolish	21965	No	NA	25	4	0	Low-quality	Genome-fragment	5.48	AAI-based (high-confidence)	0	1.48
POLISHED_sample_pool_filtlong_wtdbg2	ctg196_polypolish	50817	No	NA	79	7	0	High-quality	High-quality	92.19	AAI-based (high-confidence)	0	1
POLISHED_sample_pool_filtlong_wtdbg2	ctg698_polypolish	23343	No	NA	39	10	0	Medium-quality	Genome-fragment	56.9	AAI-based (high-confidence)	0	1
POLISHED_sample_pool_filtlong_wtdbg2	ctg1795_polypolish	10072	No	NA	18	1	0	Low-quality	Genome-fragment	12.23	AAI-based (high-confidence)	0	1
POLISHED_sample_pool_filtlong_wtdbg2	ctg1470_polypolish	10895	No	NA	15	0	0	Low-quality	Genome-fragment	2.72	AAI-based (high-confidence)	0	1.36	no viral genes detected
POLISHED_sample_pool_filtlong_wtdbg2	ctg583_polypolish	14643	No	NA	17	4	0	Low-quality	Genome-fragment	3.65	AAI-based (high-confidence)	0	1.45
POLISHED_sample_pool_filtlong_wtdbg2	ctg384_polypolish	37291	No	NA	80	13	1	Medium-quality	Genome-fragment	63.15	HMM-based (lower-bound)	0	1
POLISHED_sample_pool_filtlong_wtdbg2	ctg972_polypolish	17088	No	NA	27	4	1	Low-quality	Genome-fragment	25.41	AAI-based (high-confidence)	0	1
POLISHED_sample_pool_filtlong_wtdbg2	ctg1601_polypolish	11251	No	NA	22	1	1	Low-quality	Genome-fragment	19.98	AAI-based (medium-confidence)	0	1
POLISHED_sample_pool_filtlong_wtdbg2	ctg3451_polypolish	5190	No	NA	11	2	0	Low-quality	Genome-fragment	14.41	AAI-based (high-confidence)	0	1.01
POLISHED_sample_pool_filtlong_wtdbg2	ctg482_polypolish	33467	No	NA	62	13	0	High-quality	High-quality	99.37	AAI-based (high-confidence)	0	1
POLISHED_sample_pool_filtlong_wtdbg2	ctg743_polypolish	32261	No	NA	24	2	0	Low-quality	Genome-fragment	8.05	AAI-based (high-confidence)	0	1.32
POLISHED_sample_pool_filtlong_wtdbg2	ctg3600_polypolish	5947	No	NA	7	0	0	Not-determined	Genome-fragment	NA	NA	0	1	no viral genes detected
POLISHED_sample_pool_filtlong_wtdbg2	ctg553_polypolish	21077	No	NA	4	0	0	Low-quality	Genome-fragment	21.14	AAI-based (high-confidence)	0	1.3	no viral genes detected
POLISHED_sample_pool_filtlong_wtdbg2	ctg746_polypolish	22405	No	NA	37	12	0	Medium-quality	Genome-fragment	54.03	AAI-based (high-confidence)	0	1
POLISHED_sample_pool_filtlong_wtdbg2	ctg3443_polypolish	4883	No	NA	11	5	0	Low-quality	Genome-fragment	5.56	HMM-based (lower-bound)	0	1
POLISHED_sample_pool_filtlong_wtdbg2	ctg259_polypolish	44739	No	NA	71	8	0	Low-quality	Genome-fragment	25	HMM-based (lower-bound)	0	1
POLISHED_sample_pool_filtlong_wtdbg2	ctg1131_polypolish	15351	No	NA	26	7	0	Low-quality	Genome-fragment	47.62	AAI-based (high-confidence)	0	1
POLISHED_sample_pool_filtlong_wtdbg2	ctg3004_polypolish	20029	No	NA	34	15	0	Medium-quality	Genome-fragment	57.02	AAI-based (high-confidence)	0	1
POLISHED_sample_pool_filtlong_wtdbg2	ctg1851_polypolish	9911	No	NA	15	0	4	Not-determined	Genome-fragment	NA	NA	0	1	no viral genes detected
POLISHED_sample_pool_filtlong_wtdbg2	ctg735_polypolish	26603	Yes	13316	41	8	6	Low-quality	Genome-fragment	23.04	AAI-based (high-confidence)	49.95	1.38
POLISHED_sample_pool_filtlong_wtdbg2	ctg664_polypolish	24406	No	NA	42	20	1	Medium-quality	Genome-fragment	60.63	AAI-based (high-confidence)	0	1
POLISHED_sample_pool_filtlong_wtdbg2	ctg1310_polypolish	13389	No	NA	24	5	1	Low-quality	Genome-fragment	8.87	AAI-based (high-confidence)	0	1
POLISHED_sample_pool_filtlong_wtdbg2	ctg2619_polypolish	7076	Yes	1215	12	3	3	Low-quality	Genome-fragment	1.35	HMM-based (lower-bound)	82.83	1
POLISHED_sample_pool_filtlong_wtdbg2	ctg1439_polypolish	19697	No	NA	35	5	0	Low-quality	Genome-fragment	20.96	HMM-based (lower-bound)	0	1
POLISHED_sample_pool_filtlong_wtdbg2	ctg899_polypolish	15414	No	NA	8	1	0	Low-quality	Genome-fragment	22.93	AAI-based (high-confidence)	0	1
POLISHED_sample_pool_filtlong_wtdbg2	ctg1697_polypolish	11458	No	NA	25	1	0	Low-quality	Genome-fragment	13.6	AAI-based (high-confidence)	0	1.01
POLISHED_sample_pool_filtlong_wtdbg2	ctg946_polypolish	19093	No	NA	34	6	1	Low-quality	Genome-fragment	35.72	AAI-based (high-confidence)	0	1
POLISHED_sample_pool_filtlong_wtdbg2	ctg518_polypolish	30995	No	NA	37	10	1	Medium-quality	Genome-fragment	55.99	HMM-based (lower-bound)	0	1
POLISHED_sample_pool_filtlong_wtdbg2	ctg353_polypolish	39226	No	NA	60	19	1	High-quality	High-quality	97.92	AAI-based (high-confidence)	0	1
POLISHED_sample_pool_filtlong_wtdbg2	ctg730_polypolish	21517	No	NA	29	0	2	Low-quality	Genome-fragment	5.37	AAI-based (high-confidence)	0	1.13	no viral genes detected
POLISHED_sample_pool_filtlong_wtdbg2	ctg2025_polypolish	7614	No	NA	9	5	0	High-quality	High-quality	100	AAI-based (high-confidence)	0	1.07
POLISHED_sample_pool_filtlong_wtdbg2	ctg1327_polypolish	11125	No	NA	17	2	0	Low-quality	Genome-fragment	13.21	AAI-based (high-confidence)	0	1.23
POLISHED_sample_pool_filtlong_wtdbg2	ctg2911_polypolish	13970	No	NA	25	6	0	Low-quality	Genome-fragment	24.74	AAI-based (medium-confidence)	0	1
POLISHED_sample_pool_filtlong_wtdbg2	ctg119_polypolish	81910	No	NA	61	10	1	Low-quality	Genome-fragment	31.15	AAI-based (high-confidence)	0	1
POLISHED_sample_pool_filtlong_wtdbg2	ctg3522_polypolish	6445	No	NA	9	2	0	Low-quality	Genome-fragment	6.23	AAI-based (high-confidence)	0	1.72	high kmer_freq may indicate large duplication
POLISHED_sample_pool_filtlong_wtdbg2	ctg995_polypolish	11456	No	NA	11	0	0	Low-quality	Genome-fragment	7.53	AAI-based (high-confidence)	0	1.05	no viral genes detected
POLISHED_sample_pool_filtlong_wtdbg2	ctg3058_polypolish	5643	No	NA	10	5	0	Complete	High-quality	100	DTR (high-confidence)	0	1.01
POLISHED_sample_pool_filtlong_wtdbg2	ctg2359_polypolish	7200	No	NA	10	1	0	Low-quality	Genome-fragment	9.74	AAI-based (high-confidence)	0	1
POLISHED_sample_pool_filtlong_wtdbg2	ctg2530_polypolish	5307	No	NA	8	3	0	Low-quality	Genome-fragment	5.35	AAI-based (high-confidence)	0	1.81	high kmer_freq may indicate large duplication
POLISHED_sample_pool_filtlong_wtdbg2	ctg1008_polypolish	38621	No	NA	84	13	0	Medium-quality	Genome-fragment	61.72	HMM-based (lower-bound)	0	1
POLISHED_sample_pool_filtlong_wtdbg2	ctg2355_polypolish	7442	No	NA	7	0	0	Low-quality	Genome-fragment	2.83	AAI-based (high-confidence)	0	1	no viral genes detected
POLISHED_sample_pool_filtlong_wtdbg2	ctg430_polypolish	35833	No	NA	61	23	2	High-quality	High-quality	100	AAI-based (high-confidence)	0	1
POLISHED_sample_pool_filtlong_wtdbg2	ctg2759_polypolish	6288	No	NA	8	0	0	Low-quality	Genome-fragment	6.67	AAI-based (high-confidence)	0	1	no viral genes detected
POLISHED_sample_pool_filtlong_wtdbg2	ctg464_polypolish	34209	No	NA	81	6	0	Low-quality	Genome-fragment	46.81	HMM-based (lower-bound)	0	1
POLISHED_sample_pool_filtlong_wtdbg2	ctg3401_polypolish	5132	No	NA	8	1	0	Low-quality	Genome-fragment	1.28	AAI-based (high-confidence)	0	1
POLISHED_sample_pool_filtlong_wtdbg2	ctg169_polypolish	54747	No	NA	98	20	1	High-quality	High-quality	100	AAI-based (high-confidence)	0	1
POLISHED_sample_pool_filtlong_wtdbg2	ctg723_polypolish	47458	No	NA	74	5	3	Medium-quality	Genome-fragment	74.01	AAI-based (medium-confidence)	0	1
POLISHED_sample_pool_filtlong_wtdbg2	ctg365_polypolish	38471	No	NA	84	16	0	High-quality	High-quality	100	AAI-based (high-confidence)	0	1
POLISHED_sample_pool_filtlong_wtdbg2	ctg514_polypolish	30977	No	NA	51	18	0	High-quality	High-quality	98.52	AAI-based (high-confidence)	0	1
POLISHED_sample_pool_filtlong_wtdbg2	ctg2431_polypolish	5082	No	NA	8	1	0	Low-quality	Genome-fragment	3.42	HMM-based (lower-bound)	0	1
POLISHED_sample_pool_filtlong_wtdbg2	ctg3294_polypolish	5119	No	NA	8	6	0	Low-quality	Genome-fragment	8.26	AAI-based (high-confidence)	0	1
POLISHED_sample_pool_filtlong_wtdbg2	ctg2166_polypolish	8225	No	NA	16	3	0	Low-quality	Genome-fragment	7.06	HMM-based (lower-bound)	0	1
POLISHED_sample_pool_filtlong_wtdbg2	ctg520_polypolish	30704	No	NA	49	15	0	Medium-quality	Genome-fragment	89.46	AAI-based (high-confidence)	0	1
POLISHED_sample_pool_filtlong_wtdbg2	ctg1447_polypolish	24226	No	NA	42	9	0	Medium-quality	Genome-fragment	64	AAI-based (high-confidence)	0	1
POLISHED_sample_pool_filtlong_wtdbg2	ctg408_polypolish	36153	No	NA	59	5	0	Medium-quality	Genome-fragment	50.74	HMM-based (lower-bound)	0	1
POLISHED_sample_pool_filtlong_wtdbg2	ctg537_polypolish	29810	No	NA	46	11	0	High-quality	High-quality	97.31	AAI-based (high-confidence)	0	1
POLISHED_sample_pool_filtlong_wtdbg2	ctg3267_polypolish	3582	No	NA	2	0	0	Low-quality	Genome-fragment	3.56	AAI-based (high-confidence)	0	1.08	no viral genes detected
POLISHED_sample_pool_filtlong_wtdbg2	ctg163_polypolish	56124	No	NA	57	14	1	Medium-quality	Genome-fragment	51.58	AAI-based (high-confidence)	0	1
POLISHED_sample_pool_filtlong_wtdbg2	ctg1129_polypolish	15814	No	NA	17	8	0	Medium-quality	Genome-fragment	77.42	AAI-based (high-confidence)	0	1
POLISHED_sample_pool_filtlong_wtdbg2	ctg1145_polypolish	15530	No	NA	24	1	0	Low-quality	Genome-fragment	17.87	AAI-based (medium-confidence)	0	1
POLISHED_sample_pool_filtlong_wtdbg2	ctg2288_polypolish	7690	No	NA	19	9	0	Low-quality	Genome-fragment	35.09	AAI-based (high-confidence)	0	1
POLISHED_sample_pool_filtlong_wtdbg2	ctg922_polypolish	18472	No	NA	31	5	2	Low-quality	Genome-fragment	32.02	AAI-based (high-confidence)	0	1
POLISHED_sample_pool_filtlong_wtdbg2	ctg2581_polypolish	8068	No	NA	8	1	0	Low-quality	Genome-fragment	11.99	AAI-based (high-confidence)	0	1
POLISHED_sample_pool_filtlong_wtdbg2	ctg558_polypolish	28887	No	NA	51	19	1	Medium-quality	Genome-fragment	67.15	AAI-based (high-confidence)	0	1
POLISHED_sample_pool_filtlong_wtdbg2	ctg508_polypolish	26747	No	NA	29	2	0	Low-quality	Genome-fragment	6.67	AAI-based (high-confidence)	0	1.1
POLISHED_sample_pool_filtlong_wtdbg2	ctg3468_polypolish	14943	No	NA	18	0	4	Low-quality	Genome-fragment	34.89	AAI-based (high-confidence)	0	1	no viral genes detected
POLISHED_sample_pool_filtlong_wtdbg2	ctg884_polypolish	38877	No	NA	55	11	0	Medium-quality	Genome-fragment	57.81	HMM-based (lower-bound)	0	1.23
POLISHED_sample_pool_filtlong_wtdbg2	ctg952_polypolish	18298	No	NA	32	0	0	Low-quality	Genome-fragment	12.1	AAI-based (high-confidence)	0	1.92	no viral genes detected; high kmer_freq may indicate large duplication
POLISHED_sample_pool_filtlong_wtdbg2	ctg1643_polypolish	10367	No	NA	12	1	0	Low-quality	Genome-fragment	6.87	AAI-based (high-confidence)	0	1.22
POLISHED_sample_pool_filtlong_wtdbg2	ctg30_polypolish	192678	No	NA	241	29	5	High-quality	High-quality	100	AAI-based (high-confidence)	0	1
POLISHED_sample_pool_filtlong_wtdbg2	ctg354_polypolish	38201	No	NA	61	17	0	Medium-quality	Genome-fragment	86.16	AAI-based (medium-confidence)	0	1
POLISHED_sample_pool_filtlong_wtdbg2	ctg216_polypolish	48081	No	NA	76	22	0	High-quality	High-quality	100	AAI-based (high-confidence)	0	1.01
POLISHED_sample_pool_filtlong_wtdbg2	ctg160_polypolish	59089	No	NA	90	16	4	Medium-quality	Genome-fragment	87.27	AAI-based (high-confidence)	0	1.03
POLISHED_sample_pool_filtlong_wtdbg2	ctg2353_polypolish	4011	No	NA	6	0	0	Low-quality	Genome-fragment	4.21	AAI-based (high-confidence)	0	1.23	no viral genes detected
POLISHED_sample_pool_filtlong_wtdbg2	ctg389_polypolish	36652	No	NA	46	18	1	High-quality	High-quality	97.91	AAI-based (high-confidence)	0	1
POLISHED_sample_pool_filtlong_wtdbg2	ctg2785_polypolish	5980	No	NA	10	0	0	Not-determined	Genome-fragment	NA	NA	0	1	no viral genes detected
POLISHED_sample_pool_filtlong_wtdbg2	ctg687_polypolish	24544	No	NA	39	35	0	Medium-quality	Genome-fragment	80.95	AAI-based (high-confidence)	0	1.03
POLISHED_sample_pool_filtlong_wtdbg2	ctg71_polypolish	56879	No	NA	66	10	2	Low-quality	Genome-fragment	14.19	AAI-based (high-confidence)	0	1
POLISHED_sample_pool_filtlong_wtdbg2	ctg561_polypolish	28365	No	NA	28	3	0	Low-quality	Genome-fragment	18.78	AAI-based (high-confidence)	0	1
POLISHED_sample_pool_filtlong_wtdbg2	ctg2900_polypolish	6167	No	NA	17	1	0	Low-quality	Genome-fragment	4.07	HMM-based (lower-bound)	0	1
POLISHED_sample_pool_filtlong_wtdbg2	ctg1940_polypolish	8495	No	NA	13	0	1	Low-quality	Genome-fragment	2.12	AAI-based (high-confidence)	0	1	no viral genes detected
POLISHED_sample_pool_filtlong_wtdbg2	ctg1566_polypolish	12190	No	NA	5	2	0	Low-quality	Genome-fragment	27.26	AAI-based (high-confidence)	0	1.02
POLISHED_sample_pool_filtlong_wtdbg2	ctg2285_polypolish	7112	No	NA	8	4	0	Low-quality	Genome-fragment	10.58	AAI-based (high-confidence)	0	1.01
POLISHED_sample_pool_filtlong_wtdbg2	ctg387_polypolish	25181	No	NA	33	6	0	Medium-quality	Genome-fragment	55.75	AAI-based (high-confidence)	0	1.01
POLISHED_sample_pool_filtlong_wtdbg2	ctg1126_polypolish	15985	No	NA	23	7	1	Low-quality	Genome-fragment	39.54	AAI-based (high-confidence)	0	1.01
POLISHED_sample_pool_filtlong_wtdbg2	ctg1167_polypolish	15477	No	NA	37	8	0	Low-quality	Genome-fragment	23.07	HMM-based (lower-bound)	0	1
POLISHED_sample_pool_filtlong_wtdbg2	ctg289_polypolish	42067	No	NA	74	22	1	High-quality	High-quality	100	AAI-based (high-confidence)	0	1
POLISHED_sample_pool_filtlong_wtdbg2	ctg2728_polypolish	6349	No	NA	7	0	0	Low-quality	Genome-fragment	6.64	AAI-based (high-confidence)	0	1.24	no viral genes detected
POLISHED_sample_pool_filtlong_wtdbg2	ctg2572_polypolish	6652	No	NA	5	0	1	Low-quality	Genome-fragment	1.66	AAI-based (high-confidence)	0	1.11	no viral genes detected
POLISHED_sample_pool_filtlong_wtdbg2	ctg2159_polypolish	8255	No	NA	10	2	0	Low-quality	Genome-fragment	7.74	AAI-based (high-confidence)	0	1
POLISHED_sample_pool_filtlong_wtdbg2	ctg880_polypolish	40757	No	NA	55	22	0	Low-quality	Genome-fragment	36.09	AAI-based (high-confidence)	0	1.06
POLISHED_sample_pool_filtlong_wtdbg2	ctg311_polypolish	40760	No	NA	63	20	1	High-quality	High-quality	100	AAI-based (high-confidence)	0	1
POLISHED_sample_pool_filtlong_wtdbg2	ctg1782_polypolish	10073	No	NA	24	5	0	Low-quality	Genome-fragment	10.27	HMM-based (lower-bound)	0	1
POLISHED_sample_pool_filtlong_wtdbg2	ctg857_polypolish	19945	No	NA	25	6	0	Low-quality	Genome-fragment	35.84	HMM-based (lower-bound)	0	1
POLISHED_sample_pool_filtlong_wtdbg2	ctg295_polypolish	52022	No	NA	82	26	0	Medium-quality	Genome-fragment	67.35	HMM-based (lower-bound)	0	1.19
POLISHED_sample_pool_filtlong_wtdbg2	ctg780_polypolish	21846	No	NA	31	3	0	Low-quality	Genome-fragment	14.47	AAI-based (high-confidence)	0	1
POLISHED_sample_pool_filtlong_wtdbg2	ctg1572_polypolish	11282	No	NA	7	1	0	Low-quality	Genome-fragment	2.81	AAI-based (high-confidence)	0	1
POLISHED_sample_pool_filtlong_wtdbg2	ctg513_polypolish	31033	No	NA	44	14	0	High-quality	High-quality	91.13	AAI-based (high-confidence)	0	1
POLISHED_sample_pool_filtlong_wtdbg2	ctg1036_polypolish	16951	No	NA	19	7	0	High-quality	High-quality	100	AAI-based (high-confidence)	0	1.02
POLISHED_sample_pool_filtlong_wtdbg2	ctg2209_polypolish	7944	No	NA	9	1	2	Low-quality	Genome-fragment	12.4	HMM-based (lower-bound)	0	1.01
POLISHED_sample_pool_filtlong_wtdbg2	ctg1333_polypolish	22703	No	NA	39	13	0	Low-quality	Genome-fragment	41.22	AAI-based (high-confidence)	0	1
POLISHED_sample_pool_filtlong_wtdbg2	ctg2073_polypolish	8648	No	NA	20	0	0	Low-quality	Genome-fragment	6.28	AAI-based (high-confidence)	0	1	no viral genes detected
POLISHED_sample_pool_filtlong_wtdbg2	ctg3515_polypolish	4615	No	NA	3	0	0	Low-quality	Genome-fragment	1.15	AAI-based (high-confidence)	0	1	no viral genes detected
POLISHED_sample_pool_filtlong_wtdbg2	ctg320_polypolish	40169	No	NA	49	8	0	Complete	High-quality	100	DTR (high-confidence)	0	1
POLISHED_sample_pool_filtlong_wtdbg2	ctg1046_polypolish	11782	No	NA	8	1	0	Low-quality	Genome-fragment	7.81	AAI-based (high-confidence)	0	1
POLISHED_sample_pool_filtlong_wtdbg2	ctg3555_polypolish	5939	No	NA	8	0	2	Not-determined	Genome-fragment	NA	NA	0	1	no viral genes detected
POLISHED_sample_pool_filtlong_wtdbg2	ctg1293_polypolish	23840	No	NA	21	4	0	Low-quality	Genome-fragment	47.06	AAI-based (high-confidence)	0	1.12
POLISHED_sample_pool_filtlong_wtdbg2	ctg364_polypolish	38323	No	NA	51	26	0	Medium-quality	Genome-fragment	63.95	AAI-based (medium-confidence)	0	1
POLISHED_sample_pool_filtlong_wtdbg2	ctg1660_polypolish	6678	No	NA	3	0	0	Not-determined	Genome-fragment	NA	NA	0	1.01	no viral genes detected
POLISHED_sample_pool_filtlong_wtdbg2	ctg441_polypolish	34415	No	NA	47	15	0	Medium-quality	Genome-fragment	60.76	HMM-based (lower-bound)	0	1
POLISHED_sample_pool_filtlong_wtdbg2	ctg1606_polypolish	9216	No	NA	9	0	0	Low-quality	Genome-fragment	6.11	AAI-based (high-confidence)	0	1.61	no viral genes detected; high kmer_freq may indicate large duplication
POLISHED_sample_pool_filtlong_wtdbg2	ctg299_polypolish	34325	No	NA	38	8	0	Low-quality	Genome-fragment	33.87	AAI-based (high-confidence)	0	1.55	high kmer_freq may indicate large duplication
POLISHED_sample_pool_filtlong_wtdbg2	ctg146_polypolish	62328	No	NA	101	26	0	High-quality	High-quality	100	AAI-based (high-confidence)	0	1
POLISHED_sample_pool_filtlong_wtdbg2	ctg2664_polypolish	6163	No	NA	9	0	1	Low-quality	Genome-fragment	14.39	AAI-based (medium-confidence)	0	1	no viral genes detected
POLISHED_sample_pool_filtlong_wtdbg2	ctg245_polypolish	47602	No	NA	75	33	0	High-quality	High-quality	100	AAI-based (high-confidence)	0	1
POLISHED_sample_pool_filtlong_wtdbg2	ctg986_polypolish	34527	No	NA	59	14	0	Medium-quality	Genome-fragment	78.75	AAI-based (high-confidence)	0	1
POLISHED_sample_pool_filtlong_wtdbg2	ctg335_polypolish	39537	No	NA	55	8	1	Low-quality	Genome-fragment	36.33	AAI-based (high-confidence)	0	1
POLISHED_sample_pool_filtlong_wtdbg2	ctg783_polypolish	46307	No	NA	91	1	0	Low-quality	Genome-fragment	14.83	AAI-based (high-confidence)	0	1
POLISHED_sample_pool_filtlong_wtdbg2	ctg782_polypolish	7415	No	NA	8	0	0	Low-quality	Genome-fragment	1.85	AAI-based (high-confidence)	0	1.09	no viral genes detected
POLISHED_sample_pool_filtlong_wtdbg2	ctg2817_polypolish	6004	No	NA	5	1	0	Low-quality	Genome-fragment	1.52	HMM-based (lower-bound)	0	1.03
POLISHED_sample_pool_filtlong_wtdbg2	ctg870_polypolish	19293	No	NA	21	0	0	Low-quality	Genome-fragment	4.81	AAI-based (high-confidence)	0	1.21	no viral genes detected
POLISHED_sample_pool_filtlong_wtdbg2	ctg1109_polypolish	15075	No	NA	16	0	0	Low-quality	Genome-fragment	9.95	AAI-based (high-confidence)	0	1.08	no viral genes detected
POLISHED_sample_pool_filtlong_wtdbg2	ctg590_polypolish	26556	No	NA	48	9	2	Medium-quality	Genome-fragment	61.81	AAI-based (high-confidence)	0	1
POLISHED_sample_pool_filtlong_wtdbg2	ctg1954_polypolish	18572	No	NA	4	0	0	Low-quality	Genome-fragment	18.51	AAI-based (high-confidence)	0	1.75	no viral genes detected; high kmer_freq may indicate large duplication
POLISHED_sample_pool_filtlong_wtdbg2	ctg409_polypolish	53404	No	NA	85	23	0	High-quality	High-quality	100	AAI-based (high-confidence)	0	1.14
POLISHED_sample_pool_filtlong_wtdbg2	ctg2522_polypolish	7078	No	NA	18	2	0	Low-quality	Genome-fragment	18.12	AAI-based (high-confidence)	0	1
POLISHED_sample_pool_filtlong_wtdbg2	ctg1880_polypolish	21953	No	NA	19	2	0	Low-quality	Genome-fragment	5.48	AAI-based (high-confidence)	0	1
POLISHED_sample_pool_filtlong_wtdbg2	ctg2044_polypolish	6796	No	NA	6	2	0	Low-quality	Genome-fragment	15.06	AAI-based (high-confidence)	0	1.02
POLISHED_sample_pool_filtlong_wtdbg2	ctg1091_polypolish	21947	No	NA	44	10	1	Low-quality	Genome-fragment	29.56	HMM-based (lower-bound)	0	1
POLISHED_sample_pool_filtlong_wtdbg2	ctg582_polypolish	16221	No	NA	19	0	0	Low-quality	Genome-fragment	4.05	AAI-based (high-confidence)	0	1.12	no viral genes detected
POLISHED_sample_pool_filtlong_wtdbg2	ctg992_polypolish	21189	No	NA	29	0	1	Low-quality	Genome-fragment	5.28	AAI-based (high-confidence)	0	1.32	no viral genes detected
POLISHED_sample_pool_filtlong_wtdbg2	ctg1941_polypolish	9014	No	NA	6	0	0	Not-determined	Genome-fragment	NA	NA	0	1	no viral genes detected
POLISHED_sample_pool_filtlong_wtdbg2	ctg2051_polypolish	8686	No	NA	13	8	0	Low-quality	Genome-fragment	25.66	AAI-based (high-confidence)	0	1
POLISHED_sample_pool_filtlong_wtdbg2	ctg2452_polypolish	7219	No	NA	9	4	0	High-quality	High-quality	100	AAI-based (high-confidence)	0	1.18
POLISHED_sample_pool_filtlong_wtdbg2	ctg904_polypolish	18847	No	NA	36	10	0	Low-quality	Genome-fragment	35.2	AAI-based (high-confidence)	0	1
POLISHED_sample_pool_filtlong_wtdbg2	ctg478_polypolish	32832	No	NA	40	11	1	Medium-quality	Genome-fragment	67.93	AAI-based (high-confidence)	0	1
POLISHED_sample_pool_filtlong_wtdbg2	ctg3103_polypolish	14569	No	NA	11	3	0	Low-quality	Genome-fragment	28.75	AAI-based (high-confidence)	0	1.26
POLISHED_sample_pool_filtlong_wtdbg2	ctg1729_polypolish	5076	No	NA	2	0	0	Low-quality	Genome-fragment	4.16	AAI-based (high-confidence)	0	1.01	no viral genes detected
POLISHED_sample_pool_filtlong_wtdbg2	ctg1373_polypolish	12956	No	NA	25	9	0	Low-quality	Genome-fragment	21.89	AAI-based (high-confidence)	0	1
POLISHED_sample_pool_filtlong_wtdbg2	ctg3050_polypolish	5627	No	NA	8	0	0	Not-determined	Genome-fragment	NA	NA	0	1	no viral genes detected
POLISHED_sample_pool_filtlong_wtdbg2	ctg437_polypolish	34268	No	NA	54	18	1	Medium-quality	Genome-fragment	76.93	AAI-based (high-confidence)	0	1
POLISHED_sample_pool_filtlong_wtdbg2	ctg2333_polypolish	7337	No	NA	9	0	1	Not-determined	Genome-fragment	NA	NA	0	1	no viral genes detected
POLISHED_sample_pool_filtlong_wtdbg2	ctg272_polypolish	43491	No	NA	70	18	1	High-quality	High-quality	100	AAI-based (high-confidence)	0	1
POLISHED_sample_pool_filtlong_wtdbg2	ctg1548_polypolish	12243	No	NA	16	4	0	Low-quality	Genome-fragment	41.06	HMM-based (lower-bound)	0	1
POLISHED_sample_pool_filtlong_wtdbg2	ctg2344_polypolish	7469	No	NA	15	0	0	Low-quality	Genome-fragment	17.05	AAI-based (high-confidence)	0	1	no viral genes detected
POLISHED_sample_pool_filtlong_wtdbg2	ctg172_polypolish	54694	No	NA	88	15	1	High-quality	High-quality	90.7	AAI-based (high-confidence)	0	1
POLISHED_sample_pool_filtlong_wtdbg2	ctg191_polypolish	51113	No	NA	68	29	0	Medium-quality	Genome-fragment	86.82	AAI-based (high-confidence)	0	1
POLISHED_sample_pool_filtlong_wtdbg2	ctg1759_polypolish	10215	No	NA	10	1	3	Low-quality	Genome-fragment	15.95	HMM-based (lower-bound)	0	1.01
POLISHED_sample_pool_filtlong_wtdbg2	ctg1554_polypolish	15913	No	NA	24	4	1	Low-quality	Genome-fragment	20.88	HMM-based (lower-bound)	0	1
POLISHED_sample_pool_filtlong_wtdbg2	ctg1140_polypolish	15476	No	NA	28	14	0	Low-quality	Genome-fragment	28.02	AAI-based (high-confidence)	0	1
POLISHED_sample_pool_filtlong_wtdbg2	ctg3355_polypolish	4963	No	NA	6	5	0	Low-quality	Genome-fragment	8.15	HMM-based (lower-bound)	0	1.02
POLISHED_sample_pool_filtlong_wtdbg2	ctg2176_polypolish	8204	No	NA	13	0	0	Not-determined	Genome-fragment	NA	NA	0	1	no viral genes detected
POLISHED_sample_pool_filtlong_wtdbg2	ctg2158_polypolish	8757	No	NA	11	2	0	Low-quality	Genome-fragment	21.73	AAI-based (high-confidence)	0	1
POLISHED_sample_pool_filtlong_wtdbg2	ctg3335_polypolish	5133	No	NA	6	2	0	High-quality	High-quality	92.71	AAI-based (high-confidence)	0	1.71	high kmer_freq may indicate large duplication
POLISHED_sample_pool_filtlong_wtdbg2	ctg781_polypolish	18142	No	NA	13	1	0	Low-quality	Genome-fragment	4.52	AAI-based (high-confidence)	0	1.02
POLISHED_sample_pool_filtlong_wtdbg2	ctg1549_polypolish	11325	No	NA	22	3	0	Low-quality	Genome-fragment	31.88	AAI-based (medium-confidence)	0	1
POLISHED_sample_pool_filtlong_wtdbg2	ctg1044_polypolish	55908	Yes	44246	74	10	9	Low-quality	Genome-fragment	42.35	HMM-based (lower-bound)	20.86	1
POLISHED_sample_pool_filtlong_wtdbg2	ctg2854_polypolish	6435	No	NA	10	4	0	High-quality	High-quality	94.69	AAI-based (high-confidence)	0	1
POLISHED_sample_pool_filtlong_wtdbg2	ctg1007_polypolish	15455	No	NA	34	6	0	Low-quality	Genome-fragment	15.63	AAI-based (high-confidence)	0	1.45
POLISHED_sample_pool_filtlong_wtdbg2	ctg3614_polypolish	7524	No	NA	7	0	1	Low-quality	Genome-fragment	1.88	AAI-based (high-confidence)	0	1	no viral genes detected
POLISHED_sample_pool_filtlong_wtdbg2	ctg2302_polypolish	14260	No	NA	6	2	0	Low-quality	Genome-fragment	3.56	AAI-based (high-confidence)	0	1.01
POLISHED_sample_pool_filtlong_wtdbg2	ctg528_polypolish	30057	No	NA	67	6	1	Medium-quality	Genome-fragment	70.75	AAI-based (high-confidence)	0	1
POLISHED_sample_pool_filtlong_wtdbg2	ctg292_polypolish	35977	No	NA	28	0	0	Low-quality	Genome-fragment	8.97	AAI-based (high-confidence)	0	1	no viral genes detected
POLISHED_sample_pool_filtlong_wtdbg2	ctg150_polypolish	60578	No	NA	109	29	0	High-quality	High-quality	97.8	AAI-based (high-confidence)	0	1
POLISHED_sample_pool_filtlong_wtdbg2	ctg352_polypolish	71702	No	NA	133	25	0	High-quality	High-quality	100	AAI-based (high-confidence)	0	1.01	contig >1.5x longer than expected genome length
POLISHED_sample_pool_filtlong_wtdbg2	ctg1803_polypolish	9924	No	NA	18	11	0	Low-quality	Genome-fragment	21.22	AAI-based (high-confidence)	0	1
POLISHED_sample_pool_filtlong_wtdbg2	ctg236_polypolish	87192	No	NA	95	6	0	Medium-quality	Genome-fragment	82.45	AAI-based (high-confidence)	0	1
POLISHED_sample_pool_filtlong_wtdbg2	ctg2233_polypolish	7997	No	NA	13	2	1	Low-quality	Genome-fragment	19.52	AAI-based (high-confidence)	0	1.07
POLISHED_sample_pool_filtlong_wtdbg2	ctg171_polypolish	111341	No	NA	143	34	7	High-quality	High-quality	100	AAI-based (high-confidence)	0	1.01	contig >1.5x longer than expected genome length
POLISHED_sample_pool_filtlong_wtdbg2	ctg738_polypolish	11202	No	NA	13	0	0	Low-quality	Genome-fragment	2.79	AAI-based (high-confidence)	0	1	no viral genes detected
POLISHED_sample_pool_filtlong_wtdbg2	ctg158_polypolish	35391	No	NA	70	1	2	Low-quality	Genome-fragment	8.83	AAI-based (high-confidence)	0	1.58	high kmer_freq may indicate large duplication
POLISHED_sample_pool_filtlong_wtdbg2	ctg431_polypolish	66581	No	NA	140	9	2	High-quality	High-quality	99.29	AAI-based (high-confidence)	0	1.01
POLISHED_sample_pool_filtlong_wtdbg2	ctg784_polypolish	22175	No	NA	27	12	0	Low-quality	Genome-fragment	40.39	AAI-based (high-confidence)	0	1
POLISHED_sample_pool_filtlong_wtdbg2	ctg1673_polypolish	10812	No	NA	22	10	0	Low-quality	Genome-fragment	33.26	AAI-based (medium-confidence)	0	1
POLISHED_sample_pool_filtlong_wtdbg2	ctg966_polypolish	5335	No	NA	3	0	1	Low-quality	Genome-fragment	12.46	AAI-based (high-confidence)	0	1	no viral genes detected
POLISHED_sample_pool_filtlong_wtdbg2	ctg396_polypolish	36753	No	NA	60	16	0	High-quality	High-quality	100	AAI-based (high-confidence)	0	1
POLISHED_sample_pool_filtlong_wtdbg2	ctg2283_polypolish	7588	No	NA	9	0	0	Low-quality	Genome-fragment	12.51	AAI-based (medium-confidence)	0	1	no viral genes detected
POLISHED_sample_pool_filtlong_wtdbg2	ctg2629_polypolish	6559	No	NA	13	0	0	Low-quality	Genome-fragment	1.64	AAI-based (medium-confidence)	0	1	no viral genes detected
POLISHED_sample_pool_filtlong_wtdbg2	ctg1342_polypolish	7560	No	NA	17	0	0	Low-quality	Genome-fragment	1.89	AAI-based (high-confidence)	0	1	no viral genes detected
POLISHED_sample_pool_filtlong_wtdbg2	ctg2056_polypolish	8939	No	NA	15	9	0	Low-quality	Genome-fragment	20.58	AAI-based (high-confidence)	0	1
POLISHED_sample_pool_filtlong_wtdbg2	ctg1082_polypolish	37851	No	NA	59	1	3	Low-quality	Genome-fragment	9.44	AAI-based (high-confidence)	0	1.45
POLISHED_sample_pool_filtlong_wtdbg2	ctg307_polypolish	31004	No	NA	29	1	0	Low-quality	Genome-fragment	7.73	AAI-based (high-confidence)	0	1.04
POLISHED_sample_pool_filtlong_wtdbg2	ctg1960_polypolish	8898	No	NA	18	8	0	Low-quality	Genome-fragment	22.35	AAI-based (high-confidence)	0	1
POLISHED_sample_pool_filtlong_wtdbg2	ctg360_polypolish	37618	No	NA	48	21	0	High-quality	High-quality	96.25	AAI-based (high-confidence)	0	1.01
POLISHED_sample_pool_filtlong_wtdbg2	ctg3142_polypolish	5575	No	NA	11	0	0	Not-determined	Genome-fragment	NA	NA	0	1	no viral genes detected
POLISHED_sample_pool_filtlong_wtdbg2	ctg2745_polypolish	25129	No	NA	23	1	1	Medium-quality	Genome-fragment	58.67	AAI-based (high-confidence)	0	1
POLISHED_sample_pool_filtlong_wtdbg2	ctg1561_polypolish	11408	No	NA	22	12	0	Low-quality	Genome-fragment	33.05	AAI-based (medium-confidence)	0	1
POLISHED_sample_pool_filtlong_wtdbg2	ctg309_polypolish	40536	No	NA	56	9	0	High-quality	High-quality	100	AAI-based (high-confidence)	0	1.01
POLISHED_sample_pool_filtlong_wtdbg2	ctg1396_polypolish	12949	No	NA	17	9	0	Medium-quality	Genome-fragment	63.36	AAI-based (medium-confidence)	0	1
POLISHED_sample_pool_filtlong_wtdbg2	ctg1907_polypolish	8298	No	NA	7	1	0	Low-quality	Genome-fragment	2.07	AAI-based (high-confidence)	0	1.04
POLISHED_sample_pool_filtlong_wtdbg2	ctg1858_polypolish	11101	No	NA	19	2	1	Low-quality	Genome-fragment	4.65	AAI-based (medium-confidence)	0	1.01
POLISHED_sample_pool_filtlong_wtdbg2	ctg2921_polypolish	17504	No	NA	11	0	1	Low-quality	Genome-fragment	4.37	AAI-based (high-confidence)	0	1.1	no viral genes detected
POLISHED_sample_pool_filtlong_wtdbg2	ctg1277_polypolish	8249	No	NA	15	0	0	Low-quality	Genome-fragment	5.47	AAI-based (high-confidence)	0	1.2	no viral genes detected
POLISHED_sample_pool_filtlong_wtdbg2	ctg770_polypolish	17515	No	NA	18	4	0	Low-quality	Genome-fragment	4.37	AAI-based (high-confidence)	0	1.29
POLISHED_sample_pool_filtlong_wtdbg2	ctg644_polypolish	25161	No	NA	21	1	1	Medium-quality	Genome-fragment	58.74	AAI-based (high-confidence)	0	1
POLISHED_sample_pool_filtlong_wtdbg2	ctg2027_polypolish	8199	No	NA	6	0	0	Low-quality	Genome-fragment	2.04	AAI-based (high-confidence)	0	1.16	no viral genes detected
POLISHED_sample_pool_filtlong_wtdbg2	ctg340_polypolish	39448	No	NA	62	19	2	Medium-quality	Genome-fragment	62.89	HMM-based (lower-bound)	0	1	low-confidence DTR
POLISHED_sample_pool_filtlong_wtdbg2	ctg2507_polypolish	7453	No	NA	8	1	0	Low-quality	Genome-fragment	4.94	AAI-based (high-confidence)	0	1
POLISHED_sample_pool_filtlong_wtdbg2	ctg1754_polypolish	9082	No	NA	3	0	0	Low-quality	Genome-fragment	19.11	AAI-based (high-confidence)	0	1.03	no viral genes detected
POLISHED_sample_pool_filtlong_wtdbg2	ctg616_polypolish	21638	No	NA	24	2	0	Low-quality	Genome-fragment	14.33	AAI-based (high-confidence)	0	1.7	high kmer_freq may indicate large duplication
POLISHED_sample_pool_filtlong_wtdbg2	ctg2191_polypolish	16707	No	NA	33	0	2	Low-quality	Genome-fragment	4.17	AAI-based (high-confidence)	0	1.37	no viral genes detected; low-confidence DTR
POLISHED_sample_pool_filtlong_wtdbg2	ctg221_polypolish	46337	No	NA	89	21	0	High-quality	High-quality	97.58	AAI-based (high-confidence)	0	1
POLISHED_sample_pool_filtlong_wtdbg2	ctg2655_polypolish	6541	No	NA	9	0	0	Not-determined	Genome-fragment	NA	NA	0	1.01	no viral genes detected
POLISHED_sample_pool_filtlong_wtdbg2	ctg1001_polypolish	12912	No	NA	9	0	0	Low-quality	Genome-fragment	3.22	AAI-based (high-confidence)	0	1.07	no viral genes detected
POLISHED_sample_pool_filtlong_wtdbg2	ctg1918_polypolish	8956	No	NA	17	9	0	Low-quality	Genome-fragment	20.54	AAI-based (high-confidence)	0	1
POLISHED_sample_pool_filtlong_wtdbg2	ctg636_polypolish	25718	No	NA	45	15	0	Medium-quality	Genome-fragment	70.62	AAI-based (high-confidence)	0	1
POLISHED_sample_pool_filtlong_wtdbg2	ctg330_polypolish	39969	No	NA	53	26	2	Complete	High-quality	100	DTR (high-confidence)	0	1.01
POLISHED_sample_pool_filtlong_wtdbg2	ctg3503_polypolish	5708	No	NA	5	0	1	Low-quality	Genome-fragment	1.42	AAI-based (high-confidence)	0	1	no viral genes detected
POLISHED_sample_pool_filtlong_wtdbg2	ctg2474_polypolish	7008	No	NA	13	4	0	Low-quality	Genome-fragment	8.39	HMM-based (lower-bound)	0	1
POLISHED_sample_pool_filtlong_wtdbg2	ctg1528_polypolish	6264	No	NA	12	0	0	Low-quality	Genome-fragment	1.56	AAI-based (high-confidence)	0	1.07	no viral genes detected
POLISHED_sample_pool_filtlong_wtdbg2	ctg764_polypolish	20687	No	NA	28	12	0	Low-quality	Genome-fragment	41.06	AAI-based (high-confidence)	0	1.3
POLISHED_sample_pool_filtlong_wtdbg2	ctg1882_polypolish	8381	No	NA	17	15	0	Low-quality	Genome-fragment	27.63	AAI-based (high-confidence)	0	1
POLISHED_sample_pool_filtlong_wtdbg2	ctg3207_polypolish	5206	No	NA	9	6	0	Low-quality	Genome-fragment	12.87	AAI-based (high-confidence)	0	1
POLISHED_sample_pool_filtlong_wtdbg2	ctg1294_polypolish	19840	No	NA	11	0	0	Low-quality	Genome-fragment	4.95	AAI-based (high-confidence)	0	1.22	no viral genes detected
POLISHED_sample_pool_filtlong_wtdbg2	ctg641_polypolish	25611	No	NA	39	13	2	Medium-quality	Genome-fragment	73.13	AAI-based (high-confidence)	0	1
POLISHED_sample_pool_filtlong_wtdbg2	ctg1025_polypolish	30303	No	NA	48	7	0	Medium-quality	Genome-fragment	59.8	AAI-based (high-confidence)	0	1
POLISHED_sample_pool_filtlong_wtdbg2	ctg2557_polypolish	6704	No	NA	7	2	0	Low-quality	Genome-fragment	1.67	AAI-based (high-confidence)	0	1.51	high kmer_freq may indicate large duplication
POLISHED_sample_pool_filtlong_wtdbg2	ctg1967_polypolish	9017	No	NA	18	3	0	Low-quality	Genome-fragment	21.62	AAI-based (high-confidence)	0	1
POLISHED_sample_pool_filtlong_wtdbg2	ctg1844_polypolish	19882	No	NA	20	0	0	Low-quality	Genome-fragment	4.96	AAI-based (high-confidence)	0	1.25	no viral genes detected
POLISHED_sample_pool_filtlong_wtdbg2	ctg1125_polypolish	15849	No	NA	18	0	2	Low-quality	Genome-fragment	25.82	AAI-based (medium-confidence)	0	1	no viral genes detected
POLISHED_sample_pool_filtlong_wtdbg2	ctg260_polypolish	43867	No	NA	74	29	1	High-quality	High-quality	94.98	AAI-based (high-confidence)	0	1
POLISHED_sample_pool_filtlong_wtdbg2	ctg1511_polypolish	12276	No	NA	19	7	0	Low-quality	Genome-fragment	30.02	AAI-based (high-confidence)	0	1
POLISHED_sample_pool_filtlong_wtdbg2	ctg451_polypolish	34194	No	NA	38	5	2	Complete	High-quality	100	DTR (high-confidence)	0	1.01
POLISHED_sample_pool_filtlong_wtdbg2	ctg3387_polypolish	5136	No	NA	14	0	0	Not-determined	Genome-fragment	NA	NA	0	1	no viral genes detected
POLISHED_sample_pool_filtlong_wtdbg2	ctg682_polypolish	23873	No	NA	26	5	1	Low-quality	Genome-fragment	33.75	AAI-based (high-confidence)	0	1
POLISHED_sample_pool_filtlong_wtdbg2	ctg732_polypolish	22603	No	NA	23	1	0	Low-quality	Genome-fragment	14.98	AAI-based (high-confidence)	0	1
POLISHED_sample_pool_filtlong_wtdbg2	ctg134_polypolish	65842	No	NA	98	12	4	Medium-quality	Genome-fragment	83.95	AAI-based (high-confidence)	0	1
POLISHED_sample_pool_filtlong_wtdbg2	ctg2752_polypolish	8276	No	NA	14	0	0	Not-determined	Genome-fragment	NA	NA	0	1	no viral genes detected
POLISHED_sample_pool_filtlong_wtdbg2	ctg398_polypolish	57999	No	NA	65	17	2	High-quality	High-quality	100	AAI-based (high-confidence)	0	1.65	high kmer_freq may indicate large duplication; contig >1.5x longer than expected genome length
POLISHED_sample_pool_filtlong_wtdbg2	ctg716_polypolish	22822	No	NA	31	11	0	Medium-quality	Genome-fragment	56.29	AAI-based (high-confidence)	0	1
POLISHED_sample_pool_filtlong_wtdbg2	ctg2771_polypolish	6239	No	NA	9	2	0	Low-quality	Genome-fragment	2.82	HMM-based (lower-bound)	0	1
POLISHED_sample_pool_filtlong_wtdbg2	ctg897_polypolish	19110	No	NA	33	7	0	Low-quality	Genome-fragment	45.14	AAI-based (high-confidence)	0	1
POLISHED_sample_pool_filtlong_wtdbg2	ctg761_polypolish	16803	No	NA	18	1	0	Low-quality	Genome-fragment	16.14	AAI-based (high-confidence)	0	1.05
POLISHED_sample_pool_filtlong_wtdbg2	ctg3218_polypolish	5001	No	NA	5	2	0	Low-quality	Genome-fragment	10.58	AAI-based (high-confidence)	0	1
POLISHED_sample_pool_filtlong_wtdbg2	ctg756_polypolish	7155	No	NA	11	0	0	Low-quality	Genome-fragment	1.78	AAI-based (high-confidence)	0	1	no viral genes detected
POLISHED_sample_pool_filtlong_wtdbg2	ctg385_polypolish	37592	No	NA	57	6	1	Medium-quality	Genome-fragment	83.36	HMM-based (lower-bound)	0	1
POLISHED_sample_pool_filtlong_wtdbg2	ctg1291_polypolish	13695	No	NA	22	0	1	Low-quality	Genome-fragment	13.8	AAI-based (high-confidence)	0	1	no viral genes detected
POLISHED_sample_pool_filtlong_wtdbg2	ctg755_polypolish	35858	No	NA	45	6	0	Low-quality	Genome-fragment	8.94	AAI-based (high-confidence)	0	1
POLISHED_sample_pool_filtlong_wtdbg2	ctg95_polypolish	85121	No	NA	108	23	8	Complete	High-quality	100	DTR (high-confidence)	0	1
POLISHED_sample_pool_filtlong_wtdbg2	ctg282_polypolish	42363	No	NA	63	19	0	Medium-quality	Genome-fragment	89.83	AAI-based (high-confidence)	0	1
POLISHED_sample_pool_filtlong_wtdbg2	ctg1404_polypolish	12759	No	NA	14	4	0	Low-quality	Genome-fragment	3.18	AAI-based (high-confidence)	0	1.01
POLISHED_sample_pool_filtlong_wtdbg2	ctg395_polypolish	36089	No	NA	53	14	1	High-quality	High-quality	100	AAI-based (high-confidence)	0	1.01
POLISHED_sample_pool_filtlong_wtdbg2	ctg3203_polypolish	5610	No	NA	11	0	0	Low-quality	Genome-fragment	5.59	AAI-based (high-confidence)	0	1	no viral genes detected
POLISHED_sample_pool_filtlong_wtdbg2	ctg203_polypolish	49672	No	NA	81	21	0	Complete	High-quality	100	DTR (high-confidence)	0	1.01
POLISHED_sample_pool_filtlong_wtdbg2	ctg2741_polypolish	6485	No	NA	8	1	0	Low-quality	Genome-fragment	5.91	AAI-based (high-confidence)	0	1
POLISHED_sample_pool_filtlong_wtdbg2	ctg1571_polypolish	29900	No	NA	58	12	0	Medium-quality	Genome-fragment	73.71	AAI-based (high-confidence)	0	1
POLISHED_sample_pool_filtlong_wtdbg2	ctg461_polypolish	34453	No	NA	41	9	0	High-quality	High-quality	97.86	AAI-based (medium-confidence)	0	1
POLISHED_sample_pool_filtlong_wtdbg2	ctg2101_polypolish	12404	No	NA	23	2	1	Low-quality	Genome-fragment	8.17	AAI-based (high-confidence)	0	1.46
POLISHED_sample_pool_filtlong_wtdbg2	ctg1380_polypolish	13074	No	NA	16	0	0	Low-quality	Genome-fragment	8.66	AAI-based (high-confidence)	0	1.08	no viral genes detected
POLISHED_sample_pool_filtlong_wtdbg2	ctg290_polypolish	41497	No	NA	78	18	0	High-quality	High-quality	98.36	AAI-based (high-confidence)	0	1
POLISHED_sample_pool_filtlong_wtdbg2	ctg154_polypolish	59541	No	NA	82	23	3	High-quality	High-quality	97.52	AAI-based (high-confidence)	0	1
POLISHED_sample_pool_filtlong_wtdbg2	ctg304_polypolish	41345	No	NA	54	32	0	Medium-quality	Genome-fragment	69.22	AAI-based (medium-confidence)	0	1
POLISHED_sample_pool_filtlong_wtdbg2	ctg83_polypolish	71637	No	NA	106	23	5	Medium-quality	Genome-fragment	89.1	AAI-based (high-confidence)	0	1
POLISHED_sample_pool_filtlong_wtdbg2	ctg1651_polypolish	10636	No	NA	7	1	0	Low-quality	Genome-fragment	10.7	AAI-based (high-confidence)	0	1.15
POLISHED_sample_pool_filtlong_wtdbg2	ctg155_polypolish	58306	No	NA	80	17	1	High-quality	High-quality	97.32	AAI-based (high-confidence)	0	1
POLISHED_sample_pool_filtlong_wtdbg2	ctg1110_polypolish	13181	No	NA	8	0	0	Low-quality	Genome-fragment	3.29	AAI-based (high-confidence)	0	1.04	no viral genes detected
POLISHED_sample_pool_filtlong_wtdbg2	ctg232_polypolish	80287	No	NA	124	37	0	High-quality	High-quality	100	AAI-based (high-confidence)	0	1.56	high kmer_freq may indicate large duplication; contig >1.5x longer than expected genome length
POLISHED_sample_pool_filtlong_wtdbg2	ctg1640_polypolish	10989	No	NA	18	1	1	Low-quality	Genome-fragment	28.18	AAI-based (medium-confidence)	0	1
POLISHED_sample_pool_filtlong_wtdbg2	ctg3080_polypolish	5528	No	NA	8	2	0	Low-quality	Genome-fragment	10.57	AAI-based (medium-confidence)	0	1
POLISHED_sample_pool_filtlong_wtdbg2	ctg1703_polypolish	10760	No	NA	15	0	1	Low-quality	Genome-fragment	2.68	AAI-based (high-confidence)	0	1	no viral genes detected
POLISHED_sample_pool_filtlong_wtdbg2	ctg3511_polypolish	9494	No	NA	14	0	0	Low-quality	Genome-fragment	2.37	AAI-based (high-confidence)	0	1.01	no viral genes detected
POLISHED_sample_pool_filtlong_wtdbg2	ctg3391_polypolish	4962	No	NA	2	2	0	Low-quality	Genome-fragment	5.04	AAI-based (high-confidence)	0	1
POLISHED_sample_pool_filtlong_wtdbg2	ctg908_polypolish	6665	No	NA	6	0	0	Low-quality	Genome-fragment	4.4	AAI-based (high-confidence)	0	1	no viral genes detected
POLISHED_sample_pool_filtlong_wtdbg2	ctg185_polypolish	53556	No	NA	86	29	0	High-quality	High-quality	100	AAI-based (high-confidence)	0	1
POLISHED_sample_pool_filtlong_wtdbg2	ctg367_polypolish	38198	No	NA	73	16	0	High-quality	High-quality	100	AAI-based (high-confidence)	0	1
POLISHED_sample_pool_filtlong_wtdbg2	ctg2638_polypolish	8901	No	NA	12	2	0	Low-quality	Genome-fragment	13.3	AAI-based (high-confidence)	0	1.63	high kmer_freq may indicate large duplication
POLISHED_sample_pool_filtlong_wtdbg2	ctg659_polypolish	38330	No	NA	55	16	0	High-quality	High-quality	99.79	AAI-based (high-confidence)	0	1
POLISHED_sample_pool_filtlong_wtdbg2	ctg406_polypolish	36934	No	NA	40	7	0	Medium-quality	Genome-fragment	83.95	AAI-based (high-confidence)	0	1
POLISHED_sample_pool_filtlong_wtdbg2	ctg2733_polypolish	6374	No	NA	9	4	0	High-quality	High-quality	99.62	AAI-based (high-confidence)	0	1
POLISHED_sample_pool_filtlong_wtdbg2	ctg3465_polypolish	12881	No	NA	19	0	1	Not-determined	Genome-fragment	NA	NA	0	1.03	no viral genes detected
POLISHED_sample_pool_filtlong_wtdbg2	ctg1181_polypolish	10544	No	NA	9	0	0	Low-quality	Genome-fragment	2.63	AAI-based (high-confidence)	0	1.1	no viral genes detected
POLISHED_sample_pool_filtlong_wtdbg2	ctg925_polypolish	16098	No	NA	20	1	0	Low-quality	Genome-fragment	33.37	AAI-based (high-confidence)	0	1.03
POLISHED_sample_pool_filtlong_wtdbg2	ctg256_polypolish	34722	No	NA	58	7	0	Medium-quality	Genome-fragment	61.31	AAI-based (high-confidence)	0	1.78	high kmer_freq may indicate large duplication
POLISHED_sample_pool_filtlong_wtdbg2	ctg597_polypolish	24222	No	NA	17	2	0	Low-quality	Genome-fragment	6.04	AAI-based (high-confidence)	0	1.09
POLISHED_sample_pool_filtlong_wtdbg2	ctg301_polypolish	40965	No	NA	60	19	0	High-quality	High-quality	100	AAI-based (high-confidence)	0	1.01
POLISHED_sample_pool_filtlong_wtdbg2	ctg2461_polypolish	16218	No	NA	28	0	0	Low-quality	Genome-fragment	10.74	AAI-based (high-confidence)	0	1.29	no viral genes detected
POLISHED_sample_pool_filtlong_wtdbg2	ctg284_polypolish	80457	No	NA	129	22	1	High-quality	High-quality	100	AAI-based (high-confidence)	0	1.15	contig >1.5x longer than expected genome length
POLISHED_sample_pool_filtlong_wtdbg2	ctg209_polypolish	45284	No	NA	63	4	0	Low-quality	Genome-fragment	11.29	AAI-based (high-confidence)	0	1
POLISHED_sample_pool_filtlong_wtdbg2	ctg1210_polypolish	26987	No	NA	8	0	0	Low-quality	Genome-fragment	27.02	AAI-based (high-confidence)	0	1.48	no viral genes detected
POLISHED_sample_pool_filtlong_wtdbg2	ctg413_polypolish	35312	No	NA	65	18	2	Medium-quality	Genome-fragment	87.61	AAI-based (high-confidence)	0	1
POLISHED_sample_pool_filtlong_wtdbg2	ctg1349_polypolish	13375	No	NA	9	1	0	Low-quality	Genome-fragment	29.57	AAI-based (high-confidence)	0	1
POLISHED_sample_pool_filtlong_wtdbg2	ctg1924_polypolish	8571	No	NA	7	0	0	Low-quality	Genome-fragment	5.67	AAI-based (high-confidence)	0	1.27	no viral genes detected
POLISHED_sample_pool_filtlong_wtdbg2	ctg1619_polypolish	35271	No	NA	66	15	0	Low-quality	Genome-fragment	25.46	AAI-based (medium-confidence)	0	1
POLISHED_sample_pool_filtlong_wtdbg2	ctg106_polypolish	78046	No	NA	125	18	3	Complete	High-quality	100	DTR (high-confidence)	0	1
POLISHED_sample_pool_filtlong_wtdbg2	ctg1157_polypolish	15759	No	NA	30	3	0	Low-quality	Genome-fragment	12.71	HMM-based (lower-bound)	0	1.01
POLISHED_sample_pool_filtlong_wtdbg2	ctg2898_polypolish	6155	No	NA	10	6	0	Low-quality	Genome-fragment	15.66	AAI-based (high-confidence)	0	1
POLISHED_sample_pool_filtlong_wtdbg2	ctg753_polypolish	22773	No	NA	33	9	1	Medium-quality	Genome-fragment	52.69	AAI-based (high-confidence)	0	1
POLISHED_sample_pool_filtlong_wtdbg2	ctg386_polypolish	37085	No	NA	54	6	1	Low-quality	Genome-fragment	39.32	AAI-based (high-confidence)	0	1.01
POLISHED_sample_pool_filtlong_wtdbg2	ctg266_polypolish	43478	No	NA	75	16	0	High-quality	High-quality	99.22	AAI-based (high-confidence)	0	1.01
POLISHED_sample_pool_filtlong_wtdbg2	ctg856_polypolish	19683	No	NA	35	9	0	Low-quality	Genome-fragment	10.58	HMM-based (lower-bound)	0	1
POLISHED_sample_pool_filtlong_wtdbg2	ctg2865_polypolish	12721	No	NA	16	0	0	Low-quality	Genome-fragment	8.49	AAI-based (high-confidence)	0	1.07	no viral genes detected
POLISHED_sample_pool_filtlong_wtdbg2	ctg1053_polypolish	16699	No	NA	22	8	0	Medium-quality	Genome-fragment	73.9	AAI-based (medium-confidence)	0	1
POLISHED_sample_pool_filtlong_wtdbg2	ctg634_polypolish	17881	No	NA	12	1	0	Low-quality	Genome-fragment	9.37	HMM-based (lower-bound)	0	1.24
POLISHED_sample_pool_filtlong_wtdbg2	ctg1315_polypolish	21887	No	NA	32	0	1	Low-quality	Genome-fragment	5.46	AAI-based (high-confidence)	0	1.28	no viral genes detected
POLISHED_sample_pool_filtlong_wtdbg2	ctg2780_polypolish	14918	No	NA	31	1	0	Low-quality	Genome-fragment	38.01	AAI-based (medium-confidence)	0	1
POLISHED_sample_pool_filtlong_wtdbg2	ctg1982_polypolish	9519	No	NA	11	2	0	Low-quality	Genome-fragment	2.37	AAI-based (high-confidence)	0	1.68	high kmer_freq may indicate large duplication
POLISHED_sample_pool_filtlong_wtdbg2	ctg1657_polypolish	10645	No	NA	23	0	1	Low-quality	Genome-fragment	25.18	AAI-based (high-confidence)	0	1	no viral genes detected
POLISHED_sample_pool_filtlong_wtdbg2	ctg2600_polypolish	11241	No	NA	2	0	0	Low-quality	Genome-fragment	11.38	AAI-based (medium-confidence)	0	1.6	no viral genes detected; high kmer_freq may indicate large duplication
POLISHED_sample_pool_filtlong_wtdbg2	ctg864_polypolish	19687	No	NA	30	21	0	Low-quality	Genome-fragment	49.55	AAI-based (high-confidence)	0	1
POLISHED_sample_pool_filtlong_wtdbg2	ctg2195_polypolish	8251	No	NA	5	0	0	Low-quality	Genome-fragment	2.06	AAI-based (high-confidence)	0	1.01	no viral genes detected
POLISHED_sample_pool_filtlong_wtdbg2	ctg1323_polypolish	13021	No	NA	13	4	0	Low-quality	Genome-fragment	28.84	AAI-based (high-confidence)	0	1
POLISHED_sample_pool_filtlong_wtdbg2	ctg671_polypolish	43360	No	NA	57	19	1	Low-quality	Genome-fragment	26.21	AAI-based (medium-confidence)	0	1
POLISHED_sample_pool_filtlong_wtdbg2	ctg772_polypolish	21681	No	NA	42	3	1	Low-quality	Genome-fragment	39.45	AAI-based (high-confidence)	0	1
POLISHED_sample_pool_filtlong_wtdbg2	ctg416_polypolish	36012	No	NA	55	29	0	Medium-quality	Genome-fragment	60.11	AAI-based (medium-confidence)	0	1
POLISHED_sample_pool_filtlong_wtdbg2	ctg3051_polypolish	6636	No	NA	10	1	0	Low-quality	Genome-fragment	7.12	AAI-based (high-confidence)	0	1
POLISHED_sample_pool_filtlong_wtdbg2	ctg1689_polypolish	11060	No	NA	9	0	0	Low-quality	Genome-fragment	27.12	AAI-based (high-confidence)	0	1	no viral genes detected
POLISHED_sample_pool_filtlong_wtdbg2	ctg776_polypolish	18521	No	NA	28	4	2	Low-quality	Genome-fragment	4.62	AAI-based (high-confidence)	0	1.25
POLISHED_sample_pool_filtlong_wtdbg2	ctg489_polypolish	31935	No	NA	51	21	2	High-quality	High-quality	92.5	AAI-based (high-confidence)	0	1
POLISHED_sample_pool_filtlong_wtdbg2	ctg1497_polypolish	20114	No	NA	31	0	1	Low-quality	Genome-fragment	5.02	AAI-based (high-confidence)	0	1.28	no viral genes detected
POLISHED_sample_pool_filtlong_wtdbg2	ctg219_polypolish	51184	No	NA	80	21	0	High-quality	High-quality	100	AAI-based (high-confidence)	0	1.02
POLISHED_sample_pool_filtlong_wtdbg2	ctg3528_polypolish	5015	No	NA	8	0	0	Not-determined	Genome-fragment	NA	NA	0	1	no viral genes detected
POLISHED_sample_pool_filtlong_wtdbg2	ctg1577_polypolish	10955	No	NA	17	2	2	Low-quality	Genome-fragment	2.73	AAI-based (high-confidence)	0	1.44
POLISHED_sample_pool_filtlong_wtdbg2	ctg1938_polypolish	9916	No	NA	19	3	0	Low-quality	Genome-fragment	19.88	AAI-based (high-confidence)	0	1.21
POLISHED_sample_pool_filtlong_wtdbg2	ctg713_polypolish	23889	No	NA	49	2	0	Medium-quality	Genome-fragment	58.68	AAI-based (high-confidence)	0	1
POLISHED_sample_pool_filtlong_wtdbg2	ctg2341_polypolish	7305	No	NA	12	7	0	Low-quality	Genome-fragment	11.25	HMM-based (lower-bound)	0	1
POLISHED_sample_pool_filtlong_wtdbg2	ctg1068_polypolish	16119	No	NA	24	1	2	Low-quality	Genome-fragment	26.86	HMM-based (lower-bound)	0	1
POLISHED_sample_pool_filtlong_wtdbg2	ctg1245_polypolish	14052	No	NA	34	9	0	Low-quality	Genome-fragment	33.63	AAI-based (high-confidence)	0	1
POLISHED_sample_pool_filtlong_wtdbg2	ctg49_polypolish	144907	No	NA	202	31	5	High-quality	High-quality	100	AAI-based (medium-confidence)	0	1.02
POLISHED_sample_pool_filtlong_wtdbg2	ctg1520_polypolish	11548	No	NA	19	16	0	Low-quality	Genome-fragment	28.46	AAI-based (high-confidence)	0	1
POLISHED_sample_pool_filtlong_wtdbg2	ctg274_polypolish	44420	No	NA	65	30	0	High-quality	High-quality	100	AAI-based (high-confidence)	0	1
POLISHED_sample_pool_filtlong_wtdbg2	ctg456_polypolish	38560	No	NA	50	18	0	High-quality	High-quality	100	AAI-based (high-confidence)	0	1
POLISHED_sample_pool_filtlong_wtdbg2	ctg142_polypolish	61722	No	NA	115	16	1	High-quality	High-quality	100	AAI-based (high-confidence)	0	1
POLISHED_sample_pool_filtlong_wtdbg2	ctg483_polypolish	32833	No	NA	51	11	0	High-quality	High-quality	96.2	AAI-based (high-confidence)	0	1
POLISHED_sample_pool_filtlong_wtdbg2	ctg564_polypolish	26702	No	NA	32	3	1	Low-quality	Genome-fragment	14.56	HMM-based (lower-bound)	0	1
POLISHED_sample_pool_filtlong_wtdbg2	ctg2482_polypolish	7516	No	NA	6	0	0	Low-quality	Genome-fragment	4.98	AAI-based (high-confidence)	0	1	no viral genes detected
POLISHED_sample_pool_filtlong_wtdbg2	ctg156_polypolish	57292	No	NA	91	27	1	Complete	High-quality	100	DTR (high-confidence)	0	1.01
POLISHED_sample_pool_filtlong_wtdbg2	ctg1015_polypolish	14680	No	NA	26	5	1	Low-quality	Genome-fragment	9.73	AAI-based (high-confidence)	0	1.52	high kmer_freq may indicate large duplication
POLISHED_sample_pool_filtlong_wtdbg2	ctg752_polypolish	22671	No	NA	21	0	0	Low-quality	Genome-fragment	5.65	AAI-based (high-confidence)	0	1.04	no viral genes detected
POLISHED_sample_pool_filtlong_wtdbg2	ctg1700_polypolish	9493	No	NA	16	0	2	Low-quality	Genome-fragment	2.37	AAI-based (high-confidence)	0	1.74	no viral genes detected; high kmer_freq may indicate large duplication
POLISHED_sample_pool_filtlong_wtdbg2	ctg933_polypolish	18440	No	NA	36	7	0	Low-quality	Genome-fragment	23.13	HMM-based (lower-bound)	0	1
POLISHED_sample_pool_filtlong_wtdbg2	ctg1951_polypolish	8935	No	NA	14	5	0	High-quality	High-quality	100	AAI-based (high-confidence)	0	1.14
POLISHED_sample_pool_filtlong_wtdbg2	ctg708_polypolish	24235	No	NA	31	7	0	Low-quality	Genome-fragment	23.83	AAI-based (high-confidence)	0	1
POLISHED_sample_pool_filtlong_wtdbg2	ctg1581_polypolish	22225	No	NA	34	6	0	Low-quality	Genome-fragment	45.77	AAI-based (medium-confidence)	0	1.79	high kmer_freq may indicate large duplication
POLISHED_sample_pool_filtlong_wtdbg2	ctg288_polypolish	41984	No	NA	67	14	1	High-quality	High-quality	100	AAI-based (high-confidence)	0	1
POLISHED_sample_pool_filtlong_wtdbg2	ctg980_polypolish	17515	No	NA	29	2	0	Low-quality	Genome-fragment	38.83	AAI-based (medium-confidence)	0	1.83	high kmer_freq may indicate large duplication
POLISHED_sample_pool_filtlong_wtdbg2	ctg757_polypolish	5969	No	NA	7	0	0	Low-quality	Genome-fragment	1.49	AAI-based (high-confidence)	0	1	no viral genes detected
POLISHED_sample_pool_filtlong_wtdbg2	ctg328_polypolish	39326	No	NA	57	24	3	High-quality	High-quality	90	AAI-based (high-confidence)	0	1
POLISHED_sample_pool_filtlong_wtdbg2	ctg1708_polypolish	15744	No	NA	11	2	0	Low-quality	Genome-fragment	10.44	AAI-based (high-confidence)	0	1.92	high kmer_freq may indicate large duplication
POLISHED_sample_pool_filtlong_wtdbg2	ctg1168_polypolish	11511	No	NA	10	6	0	Low-quality	Genome-fragment	25.64	AAI-based (high-confidence)	0	1.32
POLISHED_sample_pool_filtlong_wtdbg2	ctg3027_polypolish	7697	No	NA	11	3	0	High-quality	High-quality	100	AAI-based (medium-confidence)	0	1.19
POLISHED_sample_pool_filtlong_wtdbg2	ctg3518_polypolish	12985	No	NA	18	4	0	Low-quality	Genome-fragment	34.8	AAI-based (high-confidence)	0	1.19
POLISHED_sample_pool_filtlong_wtdbg2	ctg1603_polypolish	8824	No	NA	7	5	0	Low-quality	Genome-fragment	5.53	AAI-based (medium-confidence)	0	1.77	high kmer_freq may indicate large duplication
POLISHED_sample_pool_filtlong_wtdbg2	ctg851_polypolish	9857	No	NA	5	0	0	Low-quality	Genome-fragment	9.8	AAI-based (high-confidence)	0	1.01	no viral genes detected
POLISHED_sample_pool_filtlong_wtdbg2	ctg571_polypolish	34325	No	NA	40	9	1	Low-quality	Genome-fragment	34.56	AAI-based (high-confidence)	0	1.15
POLISHED_sample_pool_filtlong_wtdbg2	ctg1419_polypolish	12152	No	NA	17	4	0	Medium-quality	Genome-fragment	89.02	AAI-based (medium-confidence)	0	1
POLISHED_sample_pool_filtlong_wtdbg2	ctg375_polypolish	37625	No	NA	49	10	1	Medium-quality	Genome-fragment	73.38	HMM-based (lower-bound)	0	1
POLISHED_sample_pool_filtlong_wtdbg2	ctg2307_polypolish	7456	No	NA	9	1	0	Low-quality	Genome-fragment	4.93	AAI-based (high-confidence)	0	1.03
POLISHED_sample_pool_filtlong_wtdbg2	ctg2985_polypolish	5421	No	NA	5	0	0	Low-quality	Genome-fragment	5.43	AAI-based (medium-confidence)	0	1.03	no viral genes detected
POLISHED_sample_pool_filtlong_wtdbg2	ctg1356_polypolish	8502	No	NA	15	1	0	Low-quality	Genome-fragment	16.91	AAI-based (high-confidence)	0	1.35
POLISHED_sample_pool_filtlong_wtdbg2	ctg344_polypolish	39844	No	NA	59	20	0	High-quality	High-quality	98.88	AAI-based (high-confidence)	0	1
POLISHED_sample_pool_filtlong_wtdbg2	ctg3509_polypolish	23714	No	NA	43	8	0	Medium-quality	Genome-fragment	60.6	AAI-based (high-confidence)	0	1
POLISHED_sample_pool_filtlong_wtdbg2	ctg1445_polypolish	10158	No	NA	2	2	0	Low-quality	Genome-fragment	2.53	AAI-based (high-confidence)	0	1.05
POLISHED_sample_pool_filtlong_wtdbg2	ctg1383_polypolish	11036	No	NA	9	1	0	Low-quality	Genome-fragment	5.92	HMM-based (lower-bound)	0	1.09
POLISHED_sample_pool_filtlong_wtdbg2	ctg873_polypolish	13388	No	NA	11	0	0	Low-quality	Genome-fragment	3.34	AAI-based (high-confidence)	0	1.15	no viral genes detected
POLISHED_sample_pool_filtlong_wtdbg2	ctg310_polypolish	40878	No	NA	62	11	0	High-quality	High-quality	100	AAI-based (high-confidence)	0	1
POLISHED_sample_pool_filtlong_wtdbg2	ctg1926_polypolish	9196	No	NA	11	1	0	Low-quality	Genome-fragment	22.44	AAI-based (medium-confidence)	0	1
POLISHED_sample_pool_filtlong_wtdbg2	ctg2726_polypolish	6311	No	NA	11	3	0	High-quality	High-quality	100	AAI-based (high-confidence)	0	1.18
POLISHED_sample_pool_filtlong_wtdbg2	ctg133_polypolish	46997	No	NA	78	5	1	Low-quality	Genome-fragment	11.72	AAI-based (high-confidence)	0	1.12
POLISHED_sample_pool_filtlong_wtdbg2	ctg3500_polypolish	7633	No	NA	10	1	0	Low-quality	Genome-fragment	17.3	AAI-based (medium-confidence)	0	1.07
POLISHED_sample_pool_filtlong_wtdbg2	ctg394_polypolish	36930	No	NA	62	8	1	Medium-quality	Genome-fragment	86.22	AAI-based (high-confidence)	0	1
POLISHED_sample_pool_filtlong_wtdbg2	ctg3597_polypolish	55350	No	NA	76	13	0	High-quality	High-quality	100	AAI-based (high-confidence)	0	1.26
POLISHED_sample_pool_filtlong_wtdbg2	ctg1730_polypolish	10258	No	NA	20	0	0	Low-quality	Genome-fragment	3.29	AAI-based (high-confidence)	0	1	no viral genes detected
POLISHED_sample_pool_filtlong_wtdbg2	ctg1775_polypolish	10797	No	NA	8	0	0	Low-quality	Genome-fragment	10.93	AAI-based (high-confidence)	0	1.03	no viral genes detected
POLISHED_sample_pool_filtlong_wtdbg2	ctg321_polypolish	40301	No	NA	80	15	0	High-quality	High-quality	100	AAI-based (medium-confidence)	0	1
POLISHED_sample_pool_filtlong_wtdbg2	ctg2338_polypolish	4549	No	NA	8	0	1	Low-quality	Genome-fragment	1.13	AAI-based (high-confidence)	0	1.01	no viral genes detected
POLISHED_sample_pool_filtlong_wtdbg2	ctg3059_polypolish	5838	No	NA	9	0	0	Low-quality	Genome-fragment	1.46	AAI-based (high-confidence)	0	1	no viral genes detected
POLISHED_sample_pool_filtlong_wtdbg2	ctg2512_polypolish	7237	No	NA	9	3	0	Low-quality	Genome-fragment	19.15	AAI-based (high-confidence)	0	1
POLISHED_sample_pool_filtlong_wtdbg2	ctg718_polypolish	20438	No	NA	12	1	0	Low-quality	Genome-fragment	20.52	AAI-based (high-confidence)	0	1.02
POLISHED_sample_pool_filtlong_wtdbg2	ctg281_polypolish	41828	No	NA	51	16	2	High-quality	High-quality	96.51	AAI-based (medium-confidence)	0	1.01
POLISHED_sample_pool_filtlong_wtdbg2	ctg1494_polypolish	10344	No	NA	18	4	0	Low-quality	Genome-fragment	19.06	HMM-based (lower-bound)	0	1.09
POLISHED_sample_pool_filtlong_wtdbg2	ctg405_polypolish	35753	No	NA	57	14	1	Complete	High-quality	100	DTR (high-confidence)	0	1.01
POLISHED_sample_pool_filtlong_wtdbg2	ctg1192_polypolish	31771	No	NA	52	6	1	Low-quality	Genome-fragment	18.45	AAI-based (medium-confidence)	0	1
POLISHED_sample_pool_filtlong_wtdbg2	ctg890_polypolish	19459	No	NA	30	9	0	Low-quality	Genome-fragment	41.77	AAI-based (high-confidence)	0	1
POLISHED_sample_pool_filtlong_wtdbg2	ctg826_polypolish	20440	No	NA	45	0	0	Not-determined	Genome-fragment	NA	NA	0	1.03	no viral genes detected
POLISHED_sample_pool_filtlong_wtdbg2	ctg208_polypolish	72549	No	NA	98	23	4	High-quality	High-quality	100	AAI-based (high-confidence)	0	1.47	contig >1.5x longer than expected genome length
POLISHED_sample_pool_filtlong_wtdbg2	ctg136_polypolish	64209	No	NA	106	20	0	Complete	High-quality	100	DTR (high-confidence)	0	1.01
POLISHED_sample_pool_filtlong_wtdbg2	ctg1368_polypolish	10470	No	NA	11	0	0	Not-determined	Genome-fragment	NA	NA	0	1.08	no viral genes detected
POLISHED_sample_pool_filtlong_wtdbg2	ctg1464_polypolish	11794	No	NA	15	1	0	Low-quality	Genome-fragment	6.93	AAI-based (medium-confidence)	0	1
POLISHED_sample_pool_filtlong_wtdbg2	ctg1937_polypolish	4939	No	NA	7	0	1	Low-quality	Genome-fragment	7.34	AAI-based (high-confidence)	0	1.48	no viral genes detected
POLISHED_sample_pool_filtlong_wtdbg2	ctg1833_polypolish	11482	No	NA	19	4	0	Low-quality	Genome-fragment	2.86	AAI-based (high-confidence)	0	1.17
POLISHED_sample_pool_filtlong_wtdbg2	ctg401_polypolish	35705	No	NA	54	22	0	High-quality	High-quality	98.02	AAI-based (high-confidence)	0	1.01
POLISHED_sample_pool_filtlong_wtdbg2	ctg472_polypolish	31679	No	NA	42	0	0	Not-determined	Genome-fragment	NA	NA	0	1	no viral genes detected
POLISHED_sample_pool_filtlong_wtdbg2	ctg434_polypolish	34913	No	NA	49	34	0	High-quality	High-quality	92.34	AAI-based (high-confidence)	0	1
POLISHED_sample_pool_filtlong_wtdbg2	ctg144_polypolish	61718	No	NA	80	31	1	Complete	High-quality	100	DTR (high-confidence)	0	1.01
POLISHED_sample_pool_filtlong_wtdbg2	ctg2079_polypolish	8113	No	NA	15	8	0	Low-quality	Genome-fragment	19.91	AAI-based (high-confidence)	0	1
POLISHED_sample_pool_filtlong_wtdbg2	ctg2542_polypolish	6883	No	NA	15	0	1	Low-quality	Genome-fragment	12.58	AAI-based (high-confidence)	0	1	no viral genes detected
POLISHED_sample_pool_filtlong_wtdbg2	ctg2349_polypolish	11946	No	NA	11	0	0	Low-quality	Genome-fragment	2.98	AAI-based (high-confidence)	0	1.43	no viral genes detected
POLISHED_sample_pool_filtlong_wtdbg2	ctg267_polypolish	85236	No	NA	149	28	1	High-quality	High-quality	100	AAI-based (high-confidence)	0	1.03	contig >1.5x longer than expected genome length
POLISHED_sample_pool_filtlong_wtdbg2	ctg1400_polypolish	11855	No	NA	21	2	0	Low-quality	Genome-fragment	12.72	AAI-based (high-confidence)	0	1
POLISHED_sample_pool_filtlong_wtdbg2	ctg3129_polypolish	9032	No	NA	11	3	0	Low-quality	Genome-fragment	9.45	AAI-based (high-confidence)	0	1.41
POLISHED_sample_pool_filtlong_wtdbg2	ctg2708_polypolish	6263	No	NA	12	0	0	Not-determined	Genome-fragment	NA	NA	0	1	no viral genes detected
POLISHED_sample_pool_filtlong_wtdbg2	ctg249_polypolish	45359	No	NA	67	18	0	Medium-quality	Genome-fragment	67.61	AAI-based (high-confidence)	0	1
POLISHED_sample_pool_filtlong_wtdbg2	ctg1852_polypolish	10041	No	NA	24	12	0	Low-quality	Genome-fragment	45.82	AAI-based (high-confidence)	0	1
POLISHED_sample_pool_filtlong_wtdbg2	ctg3231_polypolish	4847	No	NA	6	2	0	Low-quality	Genome-fragment	9.58	AAI-based (high-confidence)	0	1
POLISHED_sample_pool_filtlong_wtdbg2	ctg166_polypolish	55845	No	NA	88	24	0	Complete	High-quality	100	DTR (high-confidence)	0	1.01
POLISHED_sample_pool_filtlong_wtdbg2	ctg3475_polypolish	6563	No	NA	12	0	1	Low-quality	Genome-fragment	1.64	AAI-based (high-confidence)	0	1	no viral genes detected
POLISHED_sample_pool_filtlong_wtdbg2	ctg1393_polypolish	12103	No	NA	17	0	0	Not-determined	Genome-fragment	NA	NA	0	1	no viral genes detected
POLISHED_sample_pool_filtlong_wtdbg2	ctg505_polypolish	31169	No	NA	51	19	0	Low-quality	Genome-fragment	48.26	AAI-based (high-confidence)	0	1
POLISHED_sample_pool_filtlong_wtdbg2	ctg566_polypolish	16231	No	NA	20	8	1	Low-quality	Genome-fragment	40.16	AAI-based (high-confidence)	0	1.39
POLISHED_sample_pool_filtlong_wtdbg2	ctg2289_polypolish	8264	No	NA	7	1	0	Low-quality	Genome-fragment	8.82	AAI-based (high-confidence)	0	1
POLISHED_sample_pool_filtlong_wtdbg2	ctg460_polypolish	33732	No	NA	56	17	1	Medium-quality	Genome-fragment	72.77	AAI-based (high-confidence)	0	1
POLISHED_sample_pool_filtlong_wtdbg2	ctg1177_polypolish	15259	No	NA	21	4	0	Low-quality	Genome-fragment	26.94	AAI-based (high-confidence)	0	1
POLISHED_sample_pool_filtlong_wtdbg2	ctg881_polypolish	18948	No	NA	26	15	0	Medium-quality	Genome-fragment	55.24	AAI-based (high-confidence)	0	1
POLISHED_sample_pool_filtlong_wtdbg2	ctg2835_polypolish	5861	No	NA	11	0	0	Not-determined	Genome-fragment	NA	NA	0	1	no viral genes detected
POLISHED_sample_pool_filtlong_wtdbg2	ctg954_polypolish	9574	No	NA	9	2	0	Low-quality	Genome-fragment	2.54	AAI-based (high-confidence)	0	1.23
POLISHED_sample_pool_filtlong_wtdbg2	ctg2240_polypolish	12626	No	NA	14	4	0	Low-quality	Genome-fragment	13.55	AAI-based (high-confidence)	0	1.09
POLISHED_sample_pool_filtlong_wtdbg2	ctg2699_polypolish	3282	No	NA	2	0	0	Low-quality	Genome-fragment	0.87	AAI-based (high-confidence)	0	1.25	no viral genes detected
POLISHED_sample_pool_filtlong_wtdbg2	ctg184_polypolish	52985	No	NA	85	20	2	High-quality	High-quality	93.43	AAI-based (high-confidence)	0	1.01
POLISHED_sample_pool_filtlong_wtdbg2	ctg721_polypolish	9003	No	NA	20	0	0	Low-quality	Genome-fragment	2.25	AAI-based (high-confidence)	0	1.22	no viral genes detected
POLISHED_sample_pool_filtlong_wtdbg2	ctg651_polypolish	25772	No	NA	61	5	0	Medium-quality	Genome-fragment	51.85	AAI-based (high-confidence)	0	1
POLISHED_sample_pool_filtlong_wtdbg2	ctg197_polypolish	49856	No	NA	73	18	0	High-quality	High-quality	99.58	AAI-based (high-confidence)	0	1
POLISHED_sample_pool_filtlong_wtdbg2	ctg1391_polypolish	8019	No	NA	4	0	0	Low-quality	Genome-fragment	8.15	AAI-based (high-confidence)	0	1.3	no viral genes detected
POLISHED_sample_pool_filtlong_wtdbg2	ctg3100_polypolish	5538	No	NA	11	1	0	Low-quality	Genome-fragment	12.12	AAI-based (high-confidence)	0	1
POLISHED_sample_pool_filtlong_wtdbg2	ctg1558_polypolish	9262	No	NA	10	0	0	Low-quality	Genome-fragment	6.08	AAI-based (high-confidence)	0	1.03	no viral genes detected
POLISHED_sample_pool_filtlong_wtdbg2	ctg152_polypolish	59603	No	NA	101	23	0	High-quality	High-quality	100	AAI-based (high-confidence)	0	1
POLISHED_sample_pool_filtlong_wtdbg2	ctg336_polypolish	40210	No	NA	67	20	0	High-quality	High-quality	99.73	AAI-based (high-confidence)	0	1
POLISHED_sample_pool_filtlong_wtdbg2	ctg903_polypolish	18658	No	NA	19	4	1	Medium-quality	Genome-fragment	51.71	AAI-based (high-confidence)	0	1
POLISHED_sample_pool_filtlong_wtdbg2	ctg3510_polypolish	8073	No	NA	9	2	0	Low-quality	Genome-fragment	22.08	AAI-based (high-confidence)	0	1.02
POLISHED_sample_pool_filtlong_wtdbg2	ctg2361_polypolish	17366	Yes	14079	24	2	4	Low-quality	Genome-fragment	9.29	HMM-based (lower-bound)	18.93	1
POLISHED_sample_pool_filtlong_wtdbg2	ctg1207_polypolish	14731	No	NA	27	1	1	Low-quality	Genome-fragment	17	HMM-based (lower-bound)	0	1
POLISHED_sample_pool_filtlong_wtdbg2	ctg1224_polypolish	14509	No	NA	18	5	0	Low-quality	Genome-fragment	20.06	AAI-based (medium-confidence)	0	1
POLISHED_sample_pool_filtlong_wtdbg2	ctg1289_polypolish	6895	No	NA	14	0	0	Low-quality	Genome-fragment	1.72	AAI-based (high-confidence)	0	1.67	no viral genes detected; high kmer_freq may indicate large duplication
POLISHED_sample_pool_filtlong_wtdbg2	ctg47_polypolish	144457	No	NA	214	9	6	Complete	High-quality	100	DTR (high-confidence)	0	1
POLISHED_sample_pool_filtlong_wtdbg2	ctg690_polypolish	21210	No	NA	35	2	0	Low-quality	Genome-fragment	5.29	AAI-based (high-confidence)	0	1.48
POLISHED_sample_pool_filtlong_wtdbg2	ctg967_polypolish	15929	No	NA	20	2	0	Low-quality	Genome-fragment	3.97	AAI-based (high-confidence)	0	1.19
POLISHED_sample_pool_filtlong_wtdbg2	ctg1169_polypolish	11427	No	NA	8	3	0	Low-quality	Genome-fragment	25.15	AAI-based (high-confidence)	0	1.33
POLISHED_sample_pool_filtlong_wtdbg2	ctg688_polypolish	23663	No	NA	50	4	0	Low-quality	Genome-fragment	19.17	HMM-based (lower-bound)	0	1
POLISHED_sample_pool_filtlong_wtdbg2	ctg1674_polypolish	30416	No	NA	55	14	0	Medium-quality	Genome-fragment	84.98	AAI-based (high-confidence)	0	1
POLISHED_sample_pool_filtlong_wtdbg2	ctg223_polypolish	47536	No	NA	64	10	2	High-quality	High-quality	95.59	AAI-based (high-confidence)	0	1
POLISHED_sample_pool_filtlong_wtdbg2	ctg3523_polypolish	8646	No	NA	6	2	0	Low-quality	Genome-fragment	8.98	AAI-based (high-confidence)	0	1.38
POLISHED_sample_pool_filtlong_wtdbg2	ctg3290_polypolish	5101	No	NA	8	3	0	Low-quality	Genome-fragment	12.32	AAI-based (high-confidence)	0	1
POLISHED_sample_pool_filtlong_wtdbg2	ctg1146_polypolish	14147	No	NA	8	4	0	Low-quality	Genome-fragment	9.38	AAI-based (high-confidence)	0	1
POLISHED_sample_pool_filtlong_wtdbg2	ctg2258_polypolish	8662	No	NA	19	3	0	Low-quality	Genome-fragment	8.65	AAI-based (high-confidence)	0	1
POLISHED_sample_pool_filtlong_wtdbg2	ctg3488_polypolish	10428	No	NA	17	1	0	Low-quality	Genome-fragment	24.21	AAI-based (high-confidence)	0	1
POLISHED_sample_pool_filtlong_wtdbg2	ctg1493_polypolish	10002	No	NA	8	1	0	Low-quality	Genome-fragment	2.49	AAI-based (high-confidence)	0	1.07
POLISHED_sample_pool_filtlong_wtdbg2	ctg2907_polypolish	3962	No	NA	6	1	0	Low-quality	Genome-fragment	8.58	AAI-based (high-confidence)	0	1.01
POLISHED_sample_pool_filtlong_wtdbg2	ctg3489_polypolish	5049	No	NA	6	2	0	Low-quality	Genome-fragment	12.43	AAI-based (high-confidence)	0	1.01
POLISHED_sample_pool_filtlong_wtdbg2	ctg3251_polypolish	5276	No	NA	6	2	0	Low-quality	Genome-fragment	9.12	AAI-based (high-confidence)	0	1
POLISHED_sample_pool_filtlong_wtdbg2	ctg2506_polypolish	5474	No	NA	3	0	0	Low-quality	Genome-fragment	1.36	AAI-based (high-confidence)	0	1.2	no viral genes detected
POLISHED_sample_pool_filtlong_wtdbg2	ctg414_polypolish	54347	No	NA	134	37	1	High-quality	High-quality	100	AAI-based (high-confidence)	0	1.03
POLISHED_sample_pool_filtlong_wtdbg2	ctg355_polypolish	39140	No	NA	56	18	0	Complete	High-quality	100	DTR (high-confidence)	0	1
POLISHED_sample_pool_filtlong_wtdbg2	ctg1468_polypolish	12327	No	NA	28	0	0	Not-determined	Genome-fragment	NA	NA	0	1	no viral genes detected
POLISHED_sample_pool_filtlong_wtdbg2	ctg2181_polypolish	8143	No	NA	11	6	0	High-quality	High-quality	100	AAI-based (high-confidence)	0	1.23
POLISHED_sample_pool_filtlong_wtdbg2	ctg140_polypolish	62770	No	NA	97	32	0	High-quality	High-quality	100	AAI-based (high-confidence)	0	1
POLISHED_sample_pool_filtlong_wtdbg2	ctg818_polypolish	20411	No	NA	37	9	0	Medium-quality	Genome-fragment	53.15	AAI-based (high-confidence)	0	1
POLISHED_sample_pool_filtlong_wtdbg2	ctg511_polypolish	30713	No	NA	48	11	0	Medium-quality	Genome-fragment	68.71	AAI-based (high-confidence)	0	1
POLISHED_sample_pool_filtlong_wtdbg2	ctg411_polypolish	35391	No	NA	63	16	1	High-quality	High-quality	90.28	AAI-based (high-confidence)	0	1
POLISHED_sample_pool_filtlong_wtdbg2	ctg2443_polypolish	7143	No	NA	17	2	0	Low-quality	Genome-fragment	12.43	HMM-based (lower-bound)	0	1
POLISHED_sample_pool_filtlong_wtdbg2	ctg885_polypolish	23340	No	NA	42	11	1	Medium-quality	Genome-fragment	60.88	AAI-based (high-confidence)	0	1.02
POLISHED_sample_pool_filtlong_wtdbg2	ctg1696_polypolish	10266	No	NA	16	3	0	Low-quality	Genome-fragment	18.92	HMM-based (lower-bound)	0	1
POLISHED_sample_pool_filtlong_wtdbg2	ctg1780_polypolish	10208	No	NA	19	3	0	Low-quality	Genome-fragment	22.55	AAI-based (high-confidence)	0	1
POLISHED_sample_pool_filtlong_wtdbg2	ctg213_polypolish	48333	No	NA	78	22	0	Medium-quality	Genome-fragment	87.99	AAI-based (high-confidence)	0	1
POLISHED_sample_pool_filtlong_wtdbg2	ctg1517_polypolish	11119	No	NA	7	1	0	Low-quality	Genome-fragment	2.77	AAI-based (high-confidence)	0	1
POLISHED_sample_pool_filtlong_wtdbg2	ctg1202_polypolish	14798	No	NA	25	8	0	Low-quality	Genome-fragment	49.04	HMM-based (lower-bound)	0	1
POLISHED_sample_pool_filtlong_wtdbg2	ctg2990_polypolish	7170	No	NA	3	2	0	Low-quality	Genome-fragment	4.74	AAI-based (high-confidence)	0	1.39
POLISHED_sample_pool_filtlong_wtdbg2	ctg3418_polypolish	5051	No	NA	11	0	0	Low-quality	Genome-fragment	9.77	AAI-based (high-confidence)	0	1	no viral genes detected
POLISHED_sample_pool_filtlong_wtdbg2	ctg1947_polypolish	9257	No	NA	18	3	0	Low-quality	Genome-fragment	19.5	HMM-based (lower-bound)	0	1
POLISHED_sample_pool_filtlong_wtdbg2	ctg1537_polypolish	9101	No	NA	23	3	0	Low-quality	Genome-fragment	9.17	AAI-based (high-confidence)	0	1.52	high kmer_freq may indicate large duplication
POLISHED_sample_pool_filtlong_wtdbg2	ctg968_polypolish	51304	No	NA	70	12	1	High-quality	High-quality	100	AAI-based (high-confidence)	0	1.09
POLISHED_sample_pool_filtlong_wtdbg2	ctg2799_polypolish	6165	No	NA	8	1	0	Low-quality	Genome-fragment	9.17	AAI-based (high-confidence)	0	1.14
POLISHED_sample_pool_filtlong_wtdbg2	ctg2765_polypolish	6750	No	NA	9	0	0	Low-quality	Genome-fragment	1.68	AAI-based (high-confidence)	0	1	no viral genes detected
POLISHED_sample_pool_filtlong_wtdbg2	ctg539_polypolish	18604	No	NA	18	2	1	Low-quality	Genome-fragment	12.31	AAI-based (high-confidence)	0	1.03
POLISHED_sample_pool_filtlong_wtdbg2	ctg1049_polypolish	12460	No	NA	10	1	0	Low-quality	Genome-fragment	24.6	AAI-based (high-confidence)	0	1.12
POLISHED_sample_pool_filtlong_wtdbg2	ctg858_polypolish	16512	No	NA	6	0	0	Low-quality	Genome-fragment	4.11	AAI-based (high-confidence)	0	1.17	no viral genes detected
POLISHED_sample_pool_filtlong_wtdbg2	ctg3310_polypolish	5153	No	NA	11	2	0	Low-quality	Genome-fragment	6.36	HMM-based (lower-bound)	0	1
POLISHED_sample_pool_filtlong_wtdbg2	ctg3612_polypolish	14527	No	NA	13	0	1	Low-quality	Genome-fragment	3.62	AAI-based (high-confidence)	0	1.01	no viral genes detected
POLISHED_sample_pool_filtlong_wtdbg2	ctg1135_polypolish	9853	No	NA	11	0	2	Low-quality	Genome-fragment	6.54	AAI-based (high-confidence)	0	1.37	no viral genes detected
POLISHED_sample_pool_filtlong_wtdbg2	ctg279_polypolish	43583	No	NA	70	17	0	High-quality	High-quality	94.15	AAI-based (high-confidence)	0	1
POLISHED_sample_pool_filtlong_wtdbg2	ctg2531_polypolish	7293	No	NA	11	0	0	Low-quality	Genome-fragment	1.82	AAI-based (high-confidence)	0	1.16	no viral genes detected
POLISHED_sample_pool_filtlong_wtdbg2	ctg2146_polypolish	8324	No	NA	14	3	2	Low-quality	Genome-fragment	23.08	AAI-based (high-confidence)	0	1.09
POLISHED_sample_pool_filtlong_wtdbg2	ctg1117_polypolish	49257	No	NA	69	11	1	Medium-quality	Genome-fragment	84.53	AAI-based (high-confidence)	0	1
POLISHED_sample_pool_filtlong_wtdbg2	ctg521_polypolish	30614	No	NA	47	18	0	Medium-quality	Genome-fragment	78.77	AAI-based (medium-confidence)	0	1
POLISHED_sample_pool_filtlong_wtdbg2	ctg167_polypolish	55875	No	NA	99	20	1	High-quality	High-quality	98.15	AAI-based (high-confidence)	0	1
POLISHED_sample_pool_filtlong_wtdbg2	ctg322_polypolish	40177	No	NA	60	27	0	High-quality	High-quality	100	AAI-based (high-confidence)	0	1.01
POLISHED_sample_pool_filtlong_wtdbg2	ctg453_polypolish	34633	No	NA	34	7	2	Low-quality	Genome-fragment	22.94	AAI-based (high-confidence)	0	1
POLISHED_sample_pool_filtlong_wtdbg2	ctg3487_polypolish	5548	No	NA	9	0	1	Not-determined	Genome-fragment	NA	NA	0	1	no viral genes detected
POLISHED_sample_pool_filtlong_wtdbg2	ctg1304_polypolish	13193	No	NA	26	4	0	Low-quality	Genome-fragment	22.89	HMM-based (lower-bound)	0	1
POLISHED_sample_pool_filtlong_wtdbg2	ctg1138_polypolish	21808	No	NA	43	7	0	Low-quality	Genome-fragment	37.64	AAI-based (high-confidence)	0	1.01
POLISHED_sample_pool_filtlong_wtdbg2	ctg3362_polypolish	4104	No	NA	9	1	0	Low-quality	Genome-fragment	12.82	AAI-based (high-confidence)	0	1
POLISHED_sample_pool_filtlong_wtdbg2	ctg1034_polypolish	5456	No	NA	9	1	0	Low-quality	Genome-fragment	1.36	AAI-based (high-confidence)	0	1.38
POLISHED_sample_pool_filtlong_wtdbg2	ctg254_polypolish	29889	No	NA	25	2	2	Low-quality	Genome-fragment	7.45	AAI-based (high-confidence)	0	1.15
POLISHED_sample_pool_filtlong_wtdbg2	ctg567_polypolish	6520	No	NA	11	0	0	Low-quality	Genome-fragment	11.24	AAI-based (high-confidence)	0	1.03	no viral genes detected
POLISHED_sample_pool_filtlong_wtdbg2	ctg229_polypolish	47290	No	NA	63	20	0	High-quality	High-quality	98.19	AAI-based (high-confidence)	0	1
POLISHED_sample_pool_filtlong_wtdbg2	ctg2021_polypolish	9568	No	NA	13	1	0	Low-quality	Genome-fragment	8.58	HMM-based (lower-bound)	0	1.01
POLISHED_sample_pool_filtlong_wtdbg2	ctg443_polypolish	56644	No	NA	91	26	1	High-quality	High-quality	100	AAI-based (high-confidence)	0	1.37
POLISHED_sample_pool_filtlong_wtdbg2	ctg789_polypolish	10274	No	NA	15	0	0	Low-quality	Genome-fragment	2.56	AAI-based (high-confidence)	0	1.41	no viral genes detected
POLISHED_sample_pool_filtlong_wtdbg2	ctg1054_polypolish	16946	No	NA	26	8	0	Complete	High-quality	100	DTR (high-confidence)	0	1.02
POLISHED_sample_pool_filtlong_wtdbg2	ctg1832_polypolish	10898	No	NA	22	3	1	Low-quality	Genome-fragment	25.77	AAI-based (high-confidence)	0	1
POLISHED_sample_pool_filtlong_wtdbg2	ctg2518_polypolish	6911	No	NA	11	0	0	Not-determined	Genome-fragment	NA	NA	0	1	no viral genes detected
POLISHED_sample_pool_filtlong_wtdbg2	ctg726_polypolish	22909	No	NA	52	9	0	Low-quality	Genome-fragment	46.52	HMM-based (lower-bound)	0	1
POLISHED_sample_pool_filtlong_wtdbg2	ctg202_polypolish	49613	No	NA	75	21	0	High-quality	High-quality	100	AAI-based (high-confidence)	0	1
POLISHED_sample_pool_filtlong_wtdbg2	ctg177_polypolish	76142	No	NA	85	25	3	High-quality	High-quality	100	AAI-based (high-confidence)	0	1.19	contig >1.5x longer than expected genome length
POLISHED_sample_pool_filtlong_wtdbg2	ctg1216_polypolish	14299	No	NA	16	2	1	Low-quality	Genome-fragment	20.26	HMM-based (lower-bound)	0	1
POLISHED_sample_pool_filtlong_wtdbg2	ctg1766_polypolish	10356	No	NA	12	0	3	Low-quality	Genome-fragment	18.36	AAI-based (medium-confidence)	0	1	no viral genes detected
POLISHED_sample_pool_filtlong_wtdbg2	ctg1649_polypolish	9666	No	NA	17	0	0	Low-quality	Genome-fragment	6.41	AAI-based (high-confidence)	0	1.44	no viral genes detected
POLISHED_sample_pool_filtlong_wtdbg2	ctg308_polypolish	72930	No	NA	119	19	1	High-quality	High-quality	95.79	AAI-based (high-confidence)	0	1.02
POLISHED_sample_pool_filtlong_wtdbg2	ctg507_polypolish	30474	No	NA	41	0	0	Low-quality	Genome-fragment	20.19	AAI-based (high-confidence)	0	1.73	no viral genes detected; high kmer_freq may indicate large duplication
POLISHED_sample_pool_filtlong_wtdbg2	ctg1633_polypolish	9205	No	NA	19	2	0	Low-quality	Genome-fragment	6.1	AAI-based (high-confidence)	0	1.54	high kmer_freq may indicate large duplication
POLISHED_sample_pool_filtlong_wtdbg2	ctg2035_polypolish	8636	No	NA	14	2	0	Low-quality	Genome-fragment	5.72	AAI-based (high-confidence)	0	1.5	high kmer_freq may indicate large duplication
POLISHED_sample_pool_filtlong_wtdbg2	ctg956_polypolish	13801	No	NA	6	1	0	Low-quality	Genome-fragment	7.57	HMM-based (lower-bound)	0	1.04
POLISHED_sample_pool_filtlong_wtdbg2	ctg2779_polypolish	11724	No	NA	7	1	1	Low-quality	Genome-fragment	2.92	AAI-based (high-confidence)	0	1.1
POLISHED_sample_pool_filtlong_wtdbg2	ctg2597_polypolish	6700	No	NA	17	6	0	Low-quality	Genome-fragment	13.51	AAI-based (medium-confidence)	0	1
POLISHED_sample_pool_filtlong_wtdbg2	ctg145_polypolish	61101	No	NA	100	41	1	High-quality	High-quality	100	AAI-based (high-confidence)	0	1
POLISHED_sample_pool_filtlong_wtdbg2	ctg1086_polypolish	16316	No	NA	3	0	0	Low-quality	Genome-fragment	16.93	AAI-based (medium-confidence)	0	1.09	no viral genes detected
POLISHED_sample_pool_filtlong_wtdbg2	ctg1732_polypolish	12616	No	NA	10	0	0	Low-quality	Genome-fragment	3.15	AAI-based (high-confidence)	0	1.07	no viral genes detected
POLISHED_sample_pool_filtlong_wtdbg2	ctg3406_polypolish	4348	No	NA	5	0	0	Low-quality	Genome-fragment	8.46	AAI-based (high-confidence)	0	1.03	no viral genes detected
POLISHED_sample_pool_filtlong_wtdbg2	ctg237_polypolish	45144	No	NA	68	29	2	High-quality	High-quality	100	AAI-based (high-confidence)	0	1
POLISHED_sample_pool_filtlong_wtdbg2	ctg1463_polypolish	11936	No	NA	13	1	0	Low-quality	Genome-fragment	2.98	AAI-based (high-confidence)	0	1.12
POLISHED_sample_pool_filtlong_wtdbg2	ctg417_polypolish	35967	No	NA	63	29	0	High-quality	High-quality	99.61	AAI-based (high-confidence)	0	1
POLISHED_sample_pool_filtlong_wtdbg2	ctg3217_polypolish	4712	No	NA	8	6	0	Low-quality	Genome-fragment	10.46	AAI-based (high-confidence)	0	1
POLISHED_sample_pool_filtlong_wtdbg2	ctg199_polypolish	66777	No	NA	85	18	0	High-quality	High-quality	100	AAI-based (high-confidence)	0	1.33
POLISHED_sample_pool_filtlong_wtdbg2	ctg2088_polypolish	14662	No	NA	19	7	0	Low-quality	Genome-fragment	28.09	AAI-based (high-confidence)	0	1.6	high kmer_freq may indicate large duplication
POLISHED_sample_pool_filtlong_wtdbg2	ctg798_polypolish	40374	No	NA	57	7	0	Medium-quality	Genome-fragment	79.62	AAI-based (high-confidence)	0	1.03
POLISHED_sample_pool_filtlong_wtdbg2	ctg2653_polypolish	7284	No	NA	12	0	0	Low-quality	Genome-fragment	7.32	AAI-based (high-confidence)	0	1	no viral genes detected
POLISHED_sample_pool_filtlong_wtdbg2	ctg366_polypolish	38175	No	NA	69	19	2	High-quality	High-quality	100	AAI-based (high-confidence)	0	1
POLISHED_sample_pool_filtlong_wtdbg2	ctg498_polypolish	31918	No	NA	51	18	2	High-quality	High-quality	92.66	AAI-based (high-confidence)	0	1
POLISHED_sample_pool_filtlong_wtdbg2	ctg3513_polypolish	5478	No	NA	7	3	0	Low-quality	Genome-fragment	12.61	AAI-based (medium-confidence)	0	1
POLISHED_sample_pool_filtlong_wtdbg2	ctg1121_polypolish	13398	No	NA	5	0	0	Low-quality	Genome-fragment	25.72	AAI-based (medium-confidence)	0	1.36	no viral genes detected
POLISHED_sample_pool_filtlong_wtdbg2	ctg1556_polypolish	11155	No	NA	13	5	0	High-quality	High-quality	97.21	AAI-based (medium-confidence)	0	1
POLISHED_sample_pool_filtlong_wtdbg2	ctg1505_polypolish	11907	No	NA	26	5	0	Low-quality	Genome-fragment	26.71	AAI-based (high-confidence)	0	1
POLISHED_sample_pool_filtlong_wtdbg2	ctg1930_polypolish	12032	No	NA	25	5	0	Low-quality	Genome-fragment	19.69	AAI-based (high-confidence)	0	1
POLISHED_sample_pool_filtlong_wtdbg2	ctg87_polypolish	154519	No	NA	264	84	2	High-quality	High-quality	100	AAI-based (high-confidence)	0	1	contig >1.5x longer than expected genome length
POLISHED_sample_pool_filtlong_wtdbg2	ctg643_polypolish	25732	No	NA	58	4	0	Low-quality	Genome-fragment	43.38	HMM-based (lower-bound)	0	1
POLISHED_sample_pool_filtlong_wtdbg2	ctg2523_polypolish	7206	No	NA	7	0	5	Not-determined	Genome-fragment	NA	NA	0	1	no viral genes detected
POLISHED_sample_pool_filtlong_wtdbg2	ctg3338_polypolish	8134	No	NA	5	2	0	Low-quality	Genome-fragment	2.03	AAI-based (high-confidence)	0	1.1
POLISHED_sample_pool_filtlong_wtdbg2	ctg657_polypolish	25661	No	NA	39	8	0	Medium-quality	Genome-fragment	65.11	AAI-based (high-confidence)	0	1
POLISHED_sample_pool_filtlong_wtdbg2	ctg1069_polypolish	16295	No	NA	24	6	0	Medium-quality	Genome-fragment	54.85	HMM-based (lower-bound)	0	1.01
POLISHED_sample_pool_filtlong_wtdbg2	ctg1170_polypolish	12846	No	NA	11	2	0	Low-quality	Genome-fragment	3.2	AAI-based (high-confidence)	0	1.16
POLISHED_sample_pool_filtlong_wtdbg2	ctg1779_polypolish	10236	No	NA	21	1	0	Low-quality	Genome-fragment	19.11	AAI-based (high-confidence)	0	1.02
POLISHED_sample_pool_filtlong_wtdbg2	ctg955_polypolish	13555	No	NA	11	1	0	Low-quality	Genome-fragment	3.38	AAI-based (high-confidence)	0	1
POLISHED_sample_pool_filtlong_wtdbg2	ctg893_polypolish	40428	No	NA	28	7	0	Low-quality	Genome-fragment	38.45	AAI-based (high-confidence)	0	1.01
POLISHED_sample_pool_filtlong_wtdbg2	ctg2214_polypolish	9541	No	NA	8	1	0	Low-quality	Genome-fragment	2.38	AAI-based (high-confidence)	0	1.07
POLISHED_sample_pool_filtlong_wtdbg2	ctg3575_polypolish	5408	No	NA	9	0	0	Low-quality	Genome-fragment	1.43	AAI-based (high-confidence)	0	1.71	no viral genes detected; high kmer_freq may indicate large duplication
POLISHED_sample_pool_filtlong_wtdbg2	ctg3359_polypolish	5280	No	NA	8	2	0	Low-quality	Genome-fragment	4.36	HMM-based (lower-bound)	0	1
POLISHED_sample_pool_filtlong_wtdbg2	ctg3583_polypolish	8259	No	NA	18	3	0	Low-quality	Genome-fragment	41.56	AAI-based (medium-confidence)	0	1
POLISHED_sample_pool_filtlong_wtdbg2	ctg1988_polypolish	9084	No	NA	13	0	2	Not-determined	Genome-fragment	NA	NA	0	1	no viral genes detected
POLISHED_sample_pool_filtlong_wtdbg2	ctg3564_polypolish	9103	No	NA	12	2	0	Low-quality	Genome-fragment	18.07	HMM-based (lower-bound)	0	1
POLISHED_sample_pool_filtlong_wtdbg2	ctg3543_polypolish	5614	No	NA	12	0	0	Low-quality	Genome-fragment	1.4	AAI-based (high-confidence)	0	1.17	no viral genes detected
POLISHED_sample_pool_filtlong_wtdbg2	ctg603_polypolish	26831	No	NA	19	6	1	Medium-quality	Genome-fragment	62.64	AAI-based (medium-confidence)	0	1
POLISHED_sample_pool_filtlong_wtdbg2	ctg1142_polypolish	15226	No	NA	36	11	0	Low-quality	Genome-fragment	42.61	AAI-based (medium-confidence)	0	1
POLISHED_sample_pool_filtlong_wtdbg2	ctg1379_polypolish	12460	No	NA	21	9	0	Low-quality	Genome-fragment	26.42	AAI-based (high-confidence)	0	1
POLISHED_sample_pool_filtlong_wtdbg2	ctg545_polypolish	29631	No	NA	47	16	0	Medium-quality	Genome-fragment	83.98	AAI-based (medium-confidence)	0	1
POLISHED_sample_pool_filtlong_wtdbg2	ctg661_polypolish	24751	No	NA	52	18	0	Medium-quality	Genome-fragment	65.82	AAI-based (high-confidence)	0	1
POLISHED_sample_pool_filtlong_wtdbg2	ctg341_polypolish	38126	No	NA	48	26	1	Complete	High-quality	100	DTR (high-confidence)	0	1.01
POLISHED_sample_pool_filtlong_wtdbg2	ctg2180_polypolish	7980	No	NA	12	6	0	Low-quality	Genome-fragment	19.07	AAI-based (high-confidence)	0	1
POLISHED_sample_pool_filtlong_wtdbg2	ctg86_polypolish	92427	No	NA	97	10	1	High-quality	High-quality	97.56	AAI-based (high-confidence)	0	1.01
POLISHED_sample_pool_filtlong_wtdbg2	ctg74_polypolish	85211	No	NA	79	20	1	Medium-quality	Genome-fragment	62.26	AAI-based (high-confidence)	0	1.45
POLISHED_sample_pool_filtlong_wtdbg2	ctg1205_polypolish	15667	No	NA	20	1	2	Low-quality	Genome-fragment	3.91	AAI-based (high-confidence)	0	1
POLISHED_sample_pool_filtlong_wtdbg2	ctg1805_polypolish	15186	No	NA	7	0	4	Low-quality	Genome-fragment	32.01	AAI-based (high-confidence)	0	1	no viral genes detected
POLISHED_sample_pool_filtlong_wtdbg2	ctg619_polypolish	26205	No	NA	42	0	1	Low-quality	Genome-fragment	17.37	AAI-based (high-confidence)	0	1.06	no viral genes detected
POLISHED_sample_pool_filtlong_wtdbg2	ctg3447_polypolish	5147	No	NA	9	0	1	Not-determined	Genome-fragment	NA	NA	0	1	no viral genes detected
POLISHED_sample_pool_filtlong_wtdbg2	ctg438_polypolish	34915	No	NA	57	23	1	Complete	High-quality	100	DTR (high-confidence)	0	1
POLISHED_sample_pool_filtlong_wtdbg2	ctg1564_polypolish	11389	No	NA	9	0	1	Low-quality	Genome-fragment	11.74	AAI-based (high-confidence)	0	1.01	no viral genes detected
POLISHED_sample_pool_filtlong_wtdbg2	ctg175_polypolish	53510	No	NA	89	25	0	Complete	High-quality	100	DTR (high-confidence)	0	1
POLISHED_sample_pool_filtlong_wtdbg2	ctg1621_polypolish	11391	No	NA	11	1	1	Low-quality	Genome-fragment	6.61	AAI-based (high-confidence)	0	1
POLISHED_sample_pool_filtlong_wtdbg2	ctg1318_polypolish	13445	No	NA	14	2	0	Low-quality	Genome-fragment	31.52	AAI-based (high-confidence)	0	1
POLISHED_sample_pool_filtlong_wtdbg2	ctg2797_polypolish	6051	No	NA	3	0	0	Low-quality	Genome-fragment	14.13	AAI-based (high-confidence)	0	1	no viral genes detected
POLISHED_sample_pool_filtlong_wtdbg2	ctg1448_polypolish	12638	No	NA	23	4	0	Low-quality	Genome-fragment	37.11	AAI-based (medium-confidence)	0	1
POLISHED_sample_pool_filtlong_wtdbg2	ctg329_polypolish	40438	No	NA	47	4	1	Low-quality	Genome-fragment	40.55	AAI-based (high-confidence)	0	1
POLISHED_sample_pool_filtlong_wtdbg2	ctg383_polypolish	37925	No	NA	65	17	1	High-quality	High-quality	93.53	AAI-based (high-confidence)	0	1
POLISHED_sample_pool_filtlong_wtdbg2	ctg2387_polypolish	6701	No	NA	14	3	0	High-quality	High-quality	100	AAI-based (high-confidence)	0	1.09
POLISHED_sample_pool_filtlong_wtdbg2	ctg572_polypolish	29609	No	NA	19	0	1	Low-quality	Genome-fragment	29.55	AAI-based (high-confidence)	0	1.16	no viral genes detected
POLISHED_sample_pool_filtlong_wtdbg2	ctg459_polypolish	33829	Yes	32334	54	13	3	Medium-quality	Genome-fragment	86.01	AAI-based (high-confidence)	4.42	1
POLISHED_sample_pool_filtlong_wtdbg2	ctg2757_polypolish	6451	No	NA	6	0	0	Low-quality	Genome-fragment	14.21	AAI-based (high-confidence)	0	1	no viral genes detected
POLISHED_sample_pool_filtlong_wtdbg2	ctg2508_polypolish	7224	No	NA	11	2	0	Low-quality	Genome-fragment	17.22	AAI-based (high-confidence)	0	1
POLISHED_sample_pool_filtlong_wtdbg2	ctg3566_polypolish	6378	No	NA	12	3	1	Low-quality	Genome-fragment	4.23	AAI-based (high-confidence)	0	1
POLISHED_sample_pool_filtlong_wtdbg2	ctg902_polypolish	20006	No	NA	17	0	0	Low-quality	Genome-fragment	13.26	AAI-based (high-confidence)	0	1.02	no viral genes detected
POLISHED_sample_pool_filtlong_wtdbg2	ctg1179_polypolish	18669	No	NA	18	0	1	Low-quality	Genome-fragment	4.66	AAI-based (high-confidence)	0	1.01	no viral genes detected
POLISHED_sample_pool_filtlong_wtdbg2	ctg861_polypolish	18070	No	NA	28	0	3	Low-quality	Genome-fragment	18.2	AAI-based (high-confidence)	0	1.2	no viral genes detected
POLISHED_sample_pool_filtlong_wtdbg2	ctg3502_polypolish	6880	No	NA	7	2	0	Low-quality	Genome-fragment	1.71	AAI-based (high-confidence)	0	1.24
POLISHED_sample_pool_filtlong_wtdbg2	ctg1723_polypolish	10073	No	NA	6	1	0	Low-quality	Genome-fragment	24.4	AAI-based (high-confidence)	0	1
POLISHED_sample_pool_filtlong_wtdbg2	ctg2727_polypolish	6026	No	NA	9	2	0	Low-quality	Genome-fragment	1.5	AAI-based (high-confidence)	0	1.38
POLISHED_sample_pool_filtlong_wtdbg2	ctg2909_polypolish	6166	No	NA	11	6	0	Low-quality	Genome-fragment	17.52	AAI-based (high-confidence)	0	1
POLISHED_sample_pool_filtlong_wtdbg2	ctg1608_polypolish	10907	No	NA	17	5	1	Low-quality	Genome-fragment	7.91	AAI-based (high-confidence)	0	1
POLISHED_sample_pool_filtlong_wtdbg2	ctg1180_polypolish	14487	No	NA	15	0	4	Not-determined	Genome-fragment	NA	NA	0	1	no viral genes detected
POLISHED_sample_pool_filtlong_wtdbg2	ctg2007_polypolish	9456	No	NA	8	0	0	Low-quality	Genome-fragment	6.27	AAI-based (high-confidence)	0	1	no viral genes detected
POLISHED_sample_pool_filtlong_wtdbg2	ctg1280_polypolish	13649	No	NA	16	0	0	Low-quality	Genome-fragment	3.4	AAI-based (high-confidence)	0	1.01	no viral genes detected
POLISHED_sample_pool_filtlong_wtdbg2	ctg1921_polypolish	9196	No	NA	19	8	0	Low-quality	Genome-fragment	23.59	AAI-based (high-confidence)	0	1
POLISHED_sample_pool_filtlong_wtdbg2	ctg1051_polypolish	61692	No	NA	84	13	4	High-quality	High-quality	97.81	AAI-based (high-confidence)	0	1.04
POLISHED_sample_pool_filtlong_wtdbg2	ctg449_polypolish	47122	No	NA	66	7	0	High-quality	High-quality	94.82	AAI-based (high-confidence)	0	1
POLISHED_sample_pool_filtlong_wtdbg2	ctg3316_polypolish	13570	No	NA	23	2	0	Low-quality	Genome-fragment	15.64	HMM-based (lower-bound)	0	1.01
POLISHED_sample_pool_filtlong_wtdbg2	ctg2022_polypolish	7382	No	NA	10	0	0	Low-quality	Genome-fragment	7.75	AAI-based (high-confidence)	0	1.45	no viral genes detected
POLISHED_sample_pool_filtlong_wtdbg2	ctg1942_polypolish	9029	No	NA	18	0	0	Not-determined	Genome-fragment	NA	NA	0	1	no viral genes detected
POLISHED_sample_pool_filtlong_wtdbg2	ctg1711_polypolish	10617	No	NA	17	0	1	Low-quality	Genome-fragment	17.41	AAI-based (medium-confidence)	0	1.03	no viral genes detected; low-confidence DTR
POLISHED_sample_pool_filtlong_wtdbg2	ctg1605_polypolish	11134	No	NA	17	2	0	Low-quality	Genome-fragment	27.37	AAI-based (high-confidence)	0	1
POLISHED_sample_pool_filtlong_wtdbg2	ctg2722_polypolish	6303	No	NA	11	0	1	Low-quality	Genome-fragment	6.36	AAI-based (high-confidence)	0	1	no viral genes detected
POLISHED_sample_pool_filtlong_wtdbg2	ctg147_polypolish	60363	No	NA	55	4	3	High-quality	High-quality	100	AAI-based (high-confidence)	0	1
POLISHED_sample_pool_filtlong_wtdbg2	ctg2036_polypolish	8702	No	NA	15	6	1	Low-quality	Genome-fragment	21.56	AAI-based (high-confidence)	0	1
POLISHED_sample_pool_filtlong_wtdbg2	ctg888_polypolish	18973	No	NA	27	0	0	Low-quality	Genome-fragment	4.73	AAI-based (high-confidence)	0	1.59	no viral genes detected; high kmer_freq may indicate large duplication
POLISHED_sample_pool_filtlong_wtdbg2	ctg1887_polypolish	10114	No	NA	18	14	0	Low-quality	Genome-fragment	26.28	AAI-based (high-confidence)	0	1.02
POLISHED_sample_pool_filtlong_wtdbg2	ctg242_polypolish	45039	No	NA	68	12	0	High-quality	High-quality	98.17	AAI-based (high-confidence)	0	1
POLISHED_sample_pool_filtlong_wtdbg2	ctg1022_polypolish	19746	No	NA	45	4	0	Low-quality	Genome-fragment	20.88	AAI-based (medium-confidence)	0	1.01
POLISHED_sample_pool_filtlong_wtdbg2	ctg3499_polypolish	11360	No	NA	25	2	0	Low-quality	Genome-fragment	30.94	AAI-based (high-confidence)	0	1
POLISHED_sample_pool_filtlong_wtdbg2	ctg509_polypolish	36651	No	NA	51	21	0	Medium-quality	Genome-fragment	87.16	AAI-based (high-confidence)	0	1.01
POLISHED_sample_pool_filtlong_wtdbg2	ctg2763_polypolish	6358	No	NA	8	1	0	Low-quality	Genome-fragment	8.32	AAI-based (medium-confidence)	0	1
POLISHED_sample_pool_filtlong_wtdbg2	ctg314_polypolish	40404	No	NA	67	19	0	High-quality	High-quality	100	AAI-based (high-confidence)	0	1
POLISHED_sample_pool_filtlong_wtdbg2	ctg2369_polypolish	13117	Yes	9422	18	2	2	Low-quality	Genome-fragment	20.86	HMM-based (lower-bound)	28.17	1
POLISHED_sample_pool_filtlong_wtdbg2	ctg369_polypolish	38447	No	NA	54	22	1	High-quality	High-quality	100	AAI-based (medium-confidence)	0	1
POLISHED_sample_pool_filtlong_wtdbg2	ctg3258_polypolish	5564	No	NA	12	2	0	Low-quality	Genome-fragment	6.87	HMM-based (lower-bound)	0	1
POLISHED_sample_pool_filtlong_wtdbg2	ctg1309_polypolish	13440	No	NA	27	2	0	Low-quality	Genome-fragment	30.21	HMM-based (lower-bound)	0	1
POLISHED_sample_pool_filtlong_wtdbg2	ctg594_polypolish	51989	No	NA	69	25	2	Medium-quality	Genome-fragment	62.24	AAI-based (high-confidence)	0	1
POLISHED_sample_pool_filtlong_wtdbg2	ctg1411_polypolish	12602	No	NA	13	1	0	Low-quality	Genome-fragment	8.23	AAI-based (high-confidence)	0	1.18
POLISHED_sample_pool_filtlong_wtdbg2	ctg317_polypolish	38343	No	NA	61	7	0	High-quality	High-quality	97.31	AAI-based (high-confidence)	0	1
POLISHED_sample_pool_filtlong_wtdbg2	ctg1712_polypolish	10218	No	NA	25	19	0	Low-quality	Genome-fragment	30.06	AAI-based (high-confidence)	0	1
POLISHED_sample_pool_filtlong_wtdbg2	ctg2279_polypolish	6464	No	NA	8	3	0	Low-quality	Genome-fragment	15.78	AAI-based (high-confidence)	0	1.34
POLISHED_sample_pool_filtlong_wtdbg2	ctg469_polypolish	21645	No	NA	26	1	0	Low-quality	Genome-fragment	5.4	AAI-based (high-confidence)	0	1.01
POLISHED_sample_pool_filtlong_wtdbg2	ctg1235_polypolish	14191	No	NA	25	2	0	Low-quality	Genome-fragment	32.94	HMM-based (lower-bound)	0	1
POLISHED_sample_pool_filtlong_wtdbg2	ctg565_polypolish	7099	No	NA	6	1	0	Low-quality	Genome-fragment	6.92	AAI-based (medium-confidence)	0	1.01
POLISHED_sample_pool_filtlong_wtdbg2	ctg3138_polypolish	5363	No	NA	5	5	0	High-quality	High-quality	94.14	AAI-based (high-confidence)	0	1.33
POLISHED_sample_pool_filtlong_wtdbg2	ctg554_polypolish	21446	No	NA	30	5	0	Low-quality	Genome-fragment	42.34	AAI-based (high-confidence)	0	1.81	high kmer_freq may indicate large duplication
POLISHED_sample_pool_filtlong_wtdbg2	ctg337_polypolish	40476	No	NA	66	18	6	High-quality	High-quality	100	AAI-based (high-confidence)	0	1
POLISHED_sample_pool_filtlong_wtdbg2	ctg418_polypolish	35531	No	NA	57	17	1	Medium-quality	Genome-fragment	59.25	HMM-based (lower-bound)	0	1
POLISHED_sample_pool_filtlong_wtdbg2	ctg1287_polypolish	13410	No	NA	12	1	0	Low-quality	Genome-fragment	3.34	AAI-based (high-confidence)	0	1.22
POLISHED_sample_pool_filtlong_wtdbg2	ctg376_polypolish	37821	No	NA	63	13	1	High-quality	High-quality	100	AAI-based (high-confidence)	0	1
POLISHED_sample_pool_filtlong_wtdbg2	ctg231_polypolish	42618	No	NA	25	0	0	Low-quality	Genome-fragment	10.63	AAI-based (high-confidence)	0	1.1	no viral genes detected
POLISHED_sample_pool_filtlong_wtdbg2	ctg1101_polypolish	7105	No	NA	7	0	0	Low-quality	Genome-fragment	1.77	AAI-based (high-confidence)	0	1.03	no viral genes detected
POLISHED_sample_pool_filtlong_wtdbg2	ctg1429_polypolish	11813	No	NA	12	1	0	Low-quality	Genome-fragment	2.95	AAI-based (high-confidence)	0	1
POLISHED_sample_pool_filtlong_wtdbg2	ctg338_polypolish	32267	No	NA	52	25	0	Medium-quality	Genome-fragment	79.28	AAI-based (high-confidence)	0	1
POLISHED_sample_pool_filtlong_wtdbg2	ctg2397_polypolish	7243	No	NA	12	1	2	Low-quality	Genome-fragment	4.66	HMM-based (lower-bound)	0	1
POLISHED_sample_pool_filtlong_wtdbg2	ctg286_polypolish	42604	No	NA	70	17	0	Complete	High-quality	100	DTR (high-confidence)	0	1.01
POLISHED_sample_pool_filtlong_wtdbg2	ctg362_polypolish	48574	No	NA	96	4	0	Low-quality	Genome-fragment	38.76	HMM-based (lower-bound)	0	1
POLISHED_sample_pool_filtlong_wtdbg2	ctg297_polypolish	41221	No	NA	66	30	4	High-quality	High-quality	100	AAI-based (medium-confidence)	0	1.02
POLISHED_sample_pool_filtlong_wtdbg2	ctg2964_polypolish	5694	No	NA	10	2	1	Low-quality	Genome-fragment	15.27	AAI-based (medium-confidence)	0	1
POLISHED_sample_pool_filtlong_wtdbg2	ctg715_polypolish	19652	No	NA	20	8	0	Low-quality	Genome-fragment	11.86	HMM-based (lower-bound)	0	1.07
POLISHED_sample_pool_filtlong_wtdbg2	ctg1134_polypolish	4979	No	NA	8	0	0	Low-quality	Genome-fragment	1.32	AAI-based (high-confidence)	0	1.21	no viral genes detected
POLISHED_sample_pool_filtlong_wtdbg2	ctg313_polypolish	40262	No	NA	53	7	1	High-quality	High-quality	99.04	AAI-based (high-confidence)	0	1.09
POLISHED_sample_pool_filtlong_wtdbg2	ctg629_polypolish	20564	No	NA	29	0	2	Low-quality	Genome-fragment	5.13	AAI-based (high-confidence)	0	1.24	no viral genes detected
POLISHED_sample_pool_filtlong_wtdbg2	ctg853_polypolish	17873	No	NA	6	0	0	Low-quality	Genome-fragment	11.86	AAI-based (high-confidence)	0	1.05	no viral genes detected
POLISHED_sample_pool_filtlong_wtdbg2	ctg2114_polypolish	10602	No	NA	13	0	0	Low-quality	Genome-fragment	2.64	AAI-based (high-confidence)	0	1	no viral genes detected
POLISHED_sample_pool_filtlong_wtdbg2	ctg296_polypolish	42327	No	NA	80	16	2	High-quality	High-quality	100	AAI-based (high-confidence)	0	1.02
POLISHED_sample_pool_filtlong_wtdbg2	ctg1246_polypolish	12103	No	NA	17	0	0	Low-quality	Genome-fragment	3.02	AAI-based (high-confidence)	0	1.33	no viral genes detected
POLISHED_sample_pool_filtlong_wtdbg2	ctg1896_polypolish	16638	No	NA	15	1	0	Low-quality	Genome-fragment	4.15	AAI-based (high-confidence)	0	1.22
POLISHED_sample_pool_filtlong_wtdbg2	ctg1533_polypolish	6936	No	NA	13	2	0	Low-quality	Genome-fragment	13.65	AAI-based (high-confidence)	0	1.46
POLISHED_sample_pool_filtlong_wtdbg2	ctg882_polypolish	15371	No	NA	22	2	0	Low-quality	Genome-fragment	33.97	AAI-based (high-confidence)	0	1.34
POLISHED_sample_pool_filtlong_wtdbg2	ctg1212_polypolish	17103	No	NA	33	2	1	Low-quality	Genome-fragment	45.27	AAI-based (high-confidence)	0	1.01
POLISHED_sample_pool_filtlong_wtdbg2	ctg2417_polypolish	6611	No	NA	8	4	0	Low-quality	Genome-fragment	16.14	AAI-based (high-confidence)	0	1
POLISHED_sample_pool_filtlong_wtdbg2	ctg57_polypolish	127604	No	NA	178	25	13	Medium-quality	Genome-fragment	74.01	AAI-based (high-confidence)	0	1
POLISHED_sample_pool_filtlong_wtdbg2	ctg2134_polypolish	22493	No	NA	45	4	0	Low-quality	Genome-fragment	22.69	AAI-based (high-confidence)	0	1.73	high kmer_freq may indicate large duplication
POLISHED_sample_pool_filtlong_wtdbg2	ctg2388_polypolish	6956	No	NA	14	0	0	Not-determined	Genome-fragment	NA	NA	0	1	no viral genes detected
POLISHED_sample_pool_filtlong_wtdbg2	ctg574_polypolish	23083	No	NA	15	2	0	Low-quality	Genome-fragment	5.76	AAI-based (high-confidence)	0	1.26
POLISHED_sample_pool_filtlong_wtdbg2	ctg1390_polypolish	12756	No	NA	21	1	1	Low-quality	Genome-fragment	3.18	AAI-based (high-confidence)	0	1.46
POLISHED_sample_pool_filtlong_wtdbg2	ctg50_polypolish	205953	No	NA	273	15	0	Medium-quality	Genome-fragment	51.36	AAI-based (high-confidence)	0	1.16
POLISHED_sample_pool_filtlong_wtdbg2	ctg2083_polypolish	3199	No	NA	3	0	0	Low-quality	Genome-fragment	0.8	AAI-based (high-confidence)	0	1.03	no viral genes detected
POLISHED_sample_pool_filtlong_wtdbg2	ctg2287_polypolish	7627	No	NA	7	1	0	Low-quality	Genome-fragment	13.67	AAI-based (high-confidence)	0	1
POLISHED_sample_pool_filtlong_wtdbg2	ctg255_polypolish	45186	No	NA	66	11	1	Medium-quality	Genome-fragment	56.09	AAI-based (high-confidence)	0	1
POLISHED_sample_pool_filtlong_wtdbg2	ctg2535_polypolish	6890	No	NA	8	3	0	Low-quality	Genome-fragment	33.82	AAI-based (medium-confidence)	0	1
POLISHED_sample_pool_filtlong_wtdbg2	ctg2732_polypolish	6640	No	NA	11	0	0	Not-determined	Genome-fragment	NA	NA	0	1	no viral genes detected
POLISHED_sample_pool_filtlong_wtdbg2	ctg2048_polypolish	3743	No	NA	5	0	0	Low-quality	Genome-fragment	3.79	AAI-based (high-confidence)	0	1.05	no viral genes detected
POLISHED_sample_pool_filtlong_wtdbg2	ctg1352_polypolish	13107	No	NA	22	0	1	Not-determined	Genome-fragment	NA	NA	0	1	no viral genes detected
POLISHED_sample_pool_filtlong_wtdbg2	ctg373_polypolish	37705	No	NA	65	17	2	Medium-quality	Genome-fragment	83.54	AAI-based (high-confidence)	0	1.01
POLISHED_sample_pool_filtlong_wtdbg2	ctg275_polypolish	42246	No	NA	71	30	1	Complete	High-quality	100	DTR (high-confidence)	0	1
POLISHED_sample_pool_filtlong_wtdbg2	ctg1912_polypolish	9318	No	NA	19	4	0	Low-quality	Genome-fragment	21.03	AAI-based (high-confidence)	0	1
POLISHED_sample_pool_filtlong_wtdbg2	ctg2615_polypolish	6745	No	NA	10	4	1	Low-quality	Genome-fragment	17.98	AAI-based (high-confidence)	0	1
POLISHED_sample_pool_filtlong_wtdbg2	ctg306_polypolish	41324	No	NA	70	18	0	High-quality	High-quality	100	AAI-based (medium-confidence)	0	1.03
POLISHED_sample_pool_filtlong_wtdbg2	ctg1158_polypolish	15289	No	NA	22	7	0	Medium-quality	Genome-fragment	67.78	AAI-based (medium-confidence)	0	1
POLISHED_sample_pool_filtlong_wtdbg2	ctg485_polypolish	32657	No	NA	44	22	0	High-quality	High-quality	93.57	AAI-based (medium-confidence)	0	1
POLISHED_sample_pool_filtlong_wtdbg2	ctg1496_polypolish	7702	No	NA	13	3	0	Low-quality	Genome-fragment	11.44	AAI-based (high-confidence)	0	1.14
POLISHED_sample_pool_filtlong_wtdbg2	ctg1716_polypolish	6749	No	NA	6	1	0	Low-quality	Genome-fragment	6.46	AAI-based (high-confidence)	0	1.41
POLISHED_sample_pool_filtlong_wtdbg2	ctg68_polypolish	113664	No	NA	186	8	4	High-quality	High-quality	100	AAI-based (high-confidence)	0	1
POLISHED_sample_pool_filtlong_wtdbg2	ctg2321_polypolish	4235	No	NA	8	2	0	Low-quality	Genome-fragment	10.24	AAI-based (high-confidence)	0	1.57	high kmer_freq may indicate large duplication
POLISHED_sample_pool_filtlong_wtdbg2	ctg1980_polypolish	8932	No	NA	24	13	0	Low-quality	Genome-fragment	22.35	AAI-based (high-confidence)	0	1
POLISHED_sample_pool_filtlong_wtdbg2	ctg2550_polypolish	21979	No	NA	33	7	0	Low-quality	Genome-fragment	40.08	AAI-based (medium-confidence)	0	1
POLISHED_sample_pool_filtlong_wtdbg2	ctg442_polypolish	28630	No	NA	22	1	0	Low-quality	Genome-fragment	7.14	AAI-based (high-confidence)	0	1.09
POLISHED_sample_pool_filtlong_wtdbg2	ctg2648_polypolish	8496	No	NA	10	3	0	High-quality	High-quality	100	AAI-based (high-confidence)	0	1.23
POLISHED_sample_pool_filtlong_wtdbg2	ctg2880_polypolish	5383	No	NA	8	2	0	Low-quality	Genome-fragment	10.87	AAI-based (high-confidence)	0	1.86	high kmer_freq may indicate large duplication
POLISHED_sample_pool_filtlong_wtdbg2	ctg1499_polypolish	8972	No	NA	11	3	0	Low-quality	Genome-fragment	8.54	AAI-based (high-confidence)	0	1.59	high kmer_freq may indicate large duplication
POLISHED_sample_pool_filtlong_wtdbg2	ctg1363_polypolish	11661	No	NA	11	1	0	Low-quality	Genome-fragment	7.79	AAI-based (high-confidence)	0	1.02
POLISHED_sample_pool_filtlong_wtdbg2	ctg2905_polypolish	6215	No	NA	14	10	0	Low-quality	Genome-fragment	10.17	AAI-based (medium-confidence)	0	1
POLISHED_sample_pool_filtlong_wtdbg2	ctg3448_polypolish	9409	No	NA	10	0	1	Low-quality	Genome-fragment	2.5	AAI-based (medium-confidence)	0	1	no viral genes detected
POLISHED_sample_pool_filtlong_wtdbg2	ctg2971_polypolish	5749	No	NA	14	0	0	Low-quality	Genome-fragment	12.4	AAI-based (high-confidence)	0	1	no viral genes detected
POLISHED_sample_pool_filtlong_wtdbg2	ctg2606_polypolish	9253	No	NA	15	0	1	Low-quality	Genome-fragment	2.31	AAI-based (high-confidence)	0	1	no viral genes detected
POLISHED_sample_pool_filtlong_wtdbg2	ctg876_polypolish	18340	No	NA	5	1	0	Low-quality	Genome-fragment	17.59	AAI-based (medium-confidence)	0	1.17
POLISHED_sample_pool_filtlong_wtdbg2	ctg889_polypolish	9494	No	NA	10	2	0	Low-quality	Genome-fragment	2.37	AAI-based (high-confidence)	0	1.51	high kmer_freq may indicate large duplication
POLISHED_sample_pool_filtlong_wtdbg2	ctg204_polypolish	48973	No	NA	84	18	1	High-quality	High-quality	100	AAI-based (high-confidence)	0	1.07
POLISHED_sample_pool_filtlong_wtdbg2	ctg1143_polypolish	15672	No	NA	20	0	0	Low-quality	Genome-fragment	3.91	AAI-based (high-confidence)	0	1.4	no viral genes detected
POLISHED_sample_pool_filtlong_wtdbg2	ctg1741_polypolish	10892	No	NA	8	0	0	Low-quality	Genome-fragment	2.72	AAI-based (high-confidence)	0	1.01	no viral genes detected
POLISHED_sample_pool_filtlong_wtdbg2	ctg342_polypolish	39223	No	NA	46	15	0	High-quality	High-quality	100	AAI-based (high-confidence)	0	1
POLISHED_sample_pool_filtlong_wtdbg2	ctg874_polypolish	19445	No	NA	25	16	0	Low-quality	Genome-fragment	32.81	AAI-based (high-confidence)	0	1
POLISHED_sample_pool_filtlong_wtdbg2	ctg810_polypolish	20373	No	NA	10	3	0	Low-quality	Genome-fragment	20.52	AAI-based (high-confidence)	0	1.05
POLISHED_sample_pool_filtlong_wtdbg2	ctg198_polypolish	50694	No	NA	87	23	1	High-quality	High-quality	100	AAI-based (high-confidence)	0	1
POLISHED_sample_pool_filtlong_wtdbg2	ctg2632_polypolish	6464	No	NA	6	1	0	Low-quality	Genome-fragment	6.44	AAI-based (high-confidence)	0	1
POLISHED_sample_pool_filtlong_wtdbg2	ctg832_polypolish	41659	Yes	36642	65	9	4	Low-quality	Genome-fragment	26.59	AAI-based (high-confidence)	12.04	1
POLISHED_sample_pool_filtlong_wtdbg2	ctg135_polypolish	63469	No	NA	64	6	0	Complete	High-quality	100	DTR (high-confidence)	0	1
POLISHED_sample_pool_filtlong_wtdbg2	ctg2427_polypolish	7155	No	NA	18	7	0	Low-quality	Genome-fragment	17.49	AAI-based (high-confidence)	0	1
POLISHED_sample_pool_filtlong_wtdbg2	ctg1495_polypolish	11449	No	NA	14	1	0	Low-quality	Genome-fragment	11.97	AAI-based (high-confidence)	0	1.04
POLISHED_sample_pool_filtlong_wtdbg2	ctg580_polypolish	60924	No	NA	101	22	0	High-quality	High-quality	100	AAI-based (high-confidence)	0	1
POLISHED_sample_pool_filtlong_wtdbg2	ctg821_polypolish	20695	No	NA	27	1	0	Low-quality	Genome-fragment	34.21	AAI-based (high-confidence)	0	1
POLISHED_sample_pool_filtlong_wtdbg2	ctg3593_polypolish	5576	No	NA	6	4	0	High-quality	High-quality	100	AAI-based (high-confidence)	0	1.09
POLISHED_sample_pool_filtlong_wtdbg2	ctg467_polypolish	25147	No	NA	27	0	0	Low-quality	Genome-fragment	6.27	AAI-based (high-confidence)	0	1.23	no viral genes detected
POLISHED_sample_pool_filtlong_wtdbg2	ctg182_polypolish	33748	No	NA	53	17	1	High-quality	High-quality	99.86	AAI-based (high-confidence)	0	1.2
POLISHED_sample_pool_filtlong_wtdbg2	ctg3306_polypolish	5076	No	NA	5	2	0	Low-quality	Genome-fragment	3.05	AAI-based (high-confidence)	0	1.08
POLISHED_sample_pool_filtlong_wtdbg2	ctg2223_polypolish	7859	No	NA	11	9	0	Low-quality	Genome-fragment	24.44	AAI-based (high-confidence)	0	1
POLISHED_sample_pool_filtlong_wtdbg2	ctg1080_polypolish	20122	No	NA	27	0	0	Low-quality	Genome-fragment	5.02	AAI-based (high-confidence)	0	1.3	no viral genes detected
POLISHED_sample_pool_filtlong_wtdbg2	ctg180_polypolish	85241	No	NA	129	38	1	High-quality	High-quality	100	AAI-based (high-confidence)	0	1
POLISHED_sample_pool_filtlong_wtdbg2	ctg2183_polypolish	7384	No	NA	13	0	0	Low-quality	Genome-fragment	7.35	AAI-based (high-confidence)	0	1	no viral genes detected
POLISHED_sample_pool_filtlong_wtdbg2	ctg1802_polypolish	12909	No	NA	17	0	2	Not-determined	Genome-fragment	NA	NA	0	1	no viral genes detected
POLISHED_sample_pool_filtlong_wtdbg2	ctg2570_polypolish	7228	No	NA	14	3	0	Low-quality	Genome-fragment	14.52	AAI-based (medium-confidence)	0	1
POLISHED_sample_pool_filtlong_wtdbg2	ctg388_polypolish	37355	No	NA	58	13	2	High-quality	High-quality	100	AAI-based (medium-confidence)	0	1.04
POLISHED_sample_pool_filtlong_wtdbg2	ctg2096_polypolish	6951	No	NA	8	1	0	Low-quality	Genome-fragment	6.42	HMM-based (lower-bound)	0	1.09
POLISHED_sample_pool_filtlong_wtdbg2	ctg2182_polypolish	7745	No	NA	5	3	0	Low-quality	Genome-fragment	20.77	AAI-based (high-confidence)	0	1
POLISHED_sample_pool_filtlong_wtdbg2	ctg3255_polypolish	5987	No	NA	7	0	0	Not-determined	Genome-fragment	NA	NA	0	1	no viral genes detected
POLISHED_sample_pool_filtlong_wtdbg2	ctg638_polypolish	23613	No	NA	30	1	0	Low-quality	Genome-fragment	5.89	AAI-based (high-confidence)	0	1.28
POLISHED_sample_pool_filtlong_wtdbg2	ctg2342_polypolish	7061	No	NA	13	1	0	High-quality	High-quality	100	AAI-based (high-confidence)	0	1.18
POLISHED_sample_pool_filtlong_wtdbg2	ctg694_polypolish	14118	No	NA	11	1	0	Low-quality	Genome-fragment	3.52	AAI-based (high-confidence)	0	1.02
POLISHED_sample_pool_filtlong_wtdbg2	ctg863_polypolish	18962	No	NA	33	1	0	Low-quality	Genome-fragment	4.73	AAI-based (high-confidence)	0	1
POLISHED_sample_pool_filtlong_wtdbg2	ctg2701_polypolish	7021	No	NA	10	3	0	Medium-quality	Genome-fragment	53.23	AAI-based (high-confidence)	0	1
POLISHED_sample_pool_filtlong_wtdbg2	ctg3531_polypolish	10547	No	NA	24	8	0	Low-quality	Genome-fragment	18.69	HMM-based (lower-bound)	0	1
POLISHED_sample_pool_filtlong_wtdbg2	ctg347_polypolish	38918	No	NA	55	12	0	Complete	High-quality	100	DTR (high-confidence)	0	1.01
POLISHED_sample_pool_filtlong_wtdbg2	ctg422_polypolish	35380	No	NA	59	17	2	Complete	High-quality	100	DTR (high-confidence)	0	1
POLISHED_sample_pool_filtlong_wtdbg2	ctg3305_polypolish	4544	No	NA	9	2	0	Low-quality	Genome-fragment	3	HMM-based (lower-bound)	0	1
POLISHED_sample_pool_filtlong_wtdbg2	ctg377_polypolish	37361	No	NA	56	21	1	Medium-quality	Genome-fragment	63.18	HMM-based (lower-bound)	0	1
POLISHED_sample_pool_filtlong_wtdbg2	ctg1452_polypolish	12416	No	NA	22	2	0	Low-quality	Genome-fragment	8.49	HMM-based (lower-bound)	0	1.01
POLISHED_sample_pool_filtlong_wtdbg2	ctg3167_polypolish	3657	No	NA	2	0	0	Low-quality	Genome-fragment	3.76	AAI-based (high-confidence)	0	1.68	no viral genes detected; high kmer_freq may indicate large duplication
POLISHED_sample_pool_filtlong_wtdbg2	ctg476_polypolish	64405	No	NA	107	28	4	High-quality	High-quality	100	AAI-based (high-confidence)	0	1.05	contig >1.5x longer than expected genome length
POLISHED_sample_pool_filtlong_wtdbg2	ctg276_polypolish	43232	No	NA	68	17	2	High-quality	High-quality	96.32	AAI-based (high-confidence)	0	1
POLISHED_sample_pool_filtlong_wtdbg2	ctg2432_polypolish	10855	Yes	8392	20	2	2	Medium-quality	Genome-fragment	58.96	AAI-based (high-confidence)	22.69	1
POLISHED_sample_pool_filtlong_wtdbg2	ctg1865_polypolish	9572	No	NA	17	2	2	Low-quality	Genome-fragment	23.73	AAI-based (high-confidence)	0	1
POLISHED_sample_pool_filtlong_wtdbg2	ctg3482_polypolish	4361	No	NA	6	0	1	Low-quality	Genome-fragment	1.09	AAI-based (high-confidence)	0	1.18	no viral genes detected
POLISHED_sample_pool_filtlong_wtdbg2	ctg1483_polypolish	23726	No	NA	35	9	0	Medium-quality	Genome-fragment	52.42	AAI-based (high-confidence)	0	1.38
POLISHED_sample_pool_filtlong_wtdbg2	ctg2686_polypolish	6882	No	NA	10	0	0	Low-quality	Genome-fragment	6.84	AAI-based (high-confidence)	0	1	no viral genes detected
POLISHED_sample_pool_filtlong_wtdbg2	ctg2291_polypolish	7328	No	NA	18	1	0	Low-quality	Genome-fragment	19.39	AAI-based (medium-confidence)	0	1
POLISHED_sample_pool_filtlong_wtdbg2	ctg1239_polypolish	14119	No	NA	34	13	0	Low-quality	Genome-fragment	23.69	AAI-based (medium-confidence)	0	1
POLISHED_sample_pool_filtlong_wtdbg2	ctg3604_polypolish	11394	No	NA	12	0	0	Not-determined	Genome-fragment	NA	NA	0	1	no viral genes detected
POLISHED_sample_pool_filtlong_wtdbg2	ctg235_polypolish	46364	No	NA	66	17	1	High-quality	High-quality	100	AAI-based (high-confidence)	0	1.01
POLISHED_sample_pool_filtlong_wtdbg2	ctg1838_polypolish	16626	No	NA	24	4	0	Low-quality	Genome-fragment	38.82	AAI-based (medium-confidence)	0	1
POLISHED_sample_pool_filtlong_wtdbg2	ctg400_polypolish	36862	No	NA	68	9	1	High-quality	High-quality	100	AAI-based (high-confidence)	0	1
POLISHED_sample_pool_filtlong_wtdbg2	ctg262_polypolish	43278	No	NA	81	14	0	High-quality	High-quality	96.99	AAI-based (high-confidence)	0	1
POLISHED_sample_pool_filtlong_wtdbg2	ctg2457_polypolish	6816	No	NA	11	1	3	Low-quality	Genome-fragment	3.86	HMM-based (lower-bound)	0	1
POLISHED_sample_pool_filtlong_wtdbg2	ctg1563_polypolish	12320	No	NA	21	3	0	Low-quality	Genome-fragment	27.18	AAI-based (high-confidence)	0	1.01
POLISHED_sample_pool_filtlong_wtdbg2	ctg60_polypolish	118515	No	NA	165	30	2	Complete	High-quality	100	DTR (high-confidence)	0	1
POLISHED_sample_pool_filtlong_wtdbg2	ctg3188_polypolish	5765	No	NA	13	2	0	Low-quality	Genome-fragment	7.28	AAI-based (high-confidence)	0	1
POLISHED_sample_pool_filtlong_wtdbg2	ctg1217_polypolish	13403	No	NA	12	4	0	Low-quality	Genome-fragment	31.29	AAI-based (medium-confidence)	0	1
POLISHED_sample_pool_filtlong_wtdbg2	ctg3587_polypolish	24725	No	NA	22	1	0	Low-quality	Genome-fragment	6.17	AAI-based (high-confidence)	0	1.05
POLISHED_sample_pool_filtlong_wtdbg2	ctg2108_polypolish	8362	No	NA	19	1	0	Low-quality	Genome-fragment	15.95	AAI-based (medium-confidence)	0	1.01
POLISHED_sample_pool_filtlong_wtdbg2	ctg930_polypolish	13181	No	NA	19	0	0	Low-quality	Genome-fragment	3.29	AAI-based (high-confidence)	0	1.26	no viral genes detected
POLISHED_sample_pool_filtlong_wtdbg2	ctg2124_polypolish	19812	No	NA	35	13	0	Medium-quality	Genome-fragment	52.5	AAI-based (high-confidence)	0	1
POLISHED_sample_pool_filtlong_wtdbg2	ctg2053_polypolish	16941	No	NA	21	0	0	Low-quality	Genome-fragment	4.23	AAI-based (high-confidence)	0	1.01	no viral genes detected
POLISHED_sample_pool_filtlong_wtdbg2	ctg3462_polypolish	34090	No	NA	44	9	2	Medium-quality	Genome-fragment	73.88	AAI-based (medium-confidence)	0	1
POLISHED_sample_pool_filtlong_wtdbg2	ctg96_polypolish	65611	No	NA	60	3	0	Low-quality	Genome-fragment	16.36	AAI-based (high-confidence)	0	1.01
POLISHED_sample_pool_filtlong_wtdbg2	ctg3208_polypolish	4310	No	NA	4	2	0	Medium-quality	Genome-fragment	63.17	AAI-based (high-confidence)	0	1.12
POLISHED_sample_pool_filtlong_wtdbg2	ctg811_polypolish	47215	No	NA	76	17	0	High-quality	High-quality	90.61	AAI-based (high-confidence)	0	1
POLISHED_sample_pool_filtlong_wtdbg2	ctg871_polypolish	22342	Yes	16187	52	8	4	Low-quality	Genome-fragment	37.98	AAI-based (high-confidence)	27.55	1
POLISHED_sample_pool_filtlong_wtdbg2	ctg1031_polypolish	17075	No	NA	26	4	0	Low-quality	Genome-fragment	37.86	AAI-based (high-confidence)	0	1
POLISHED_sample_pool_filtlong_wtdbg2	ctg760_polypolish	33300	No	NA	42	0	10	Not-determined	Genome-fragment	NA	NA	0	1	no viral genes detected
POLISHED_sample_pool_filtlong_wtdbg2	ctg2961_polypolish	7485	No	NA	11	2	0	High-quality	High-quality	100	AAI-based (high-confidence)	0	1.19
POLISHED_sample_pool_filtlong_wtdbg2	ctg2294_polypolish	7780	No	NA	11	3	1	Low-quality	Genome-fragment	18.16	AAI-based (high-confidence)	0	1
POLISHED_sample_pool_filtlong_wtdbg2	ctg348_polypolish	38529	No	NA	57	7	0	High-quality	High-quality	96.47	AAI-based (high-confidence)	0	1
POLISHED_sample_pool_filtlong_wtdbg2	ctg1553_polypolish	10776	No	NA	16	3	1	Low-quality	Genome-fragment	28.41	AAI-based (high-confidence)	0	1.01
POLISHED_sample_pool_filtlong_wtdbg2	ctg2481_polypolish	7016	No	NA	10	5	0	Low-quality	Genome-fragment	21.78	AAI-based (medium-confidence)	0	1
POLISHED_sample_pool_filtlong_wtdbg2	ctg1501_polypolish	10205	No	NA	19	3	0	Low-quality	Genome-fragment	10.17	AAI-based (high-confidence)	0	1.11
POLISHED_sample_pool_filtlong_wtdbg2	ctg2105_polypolish	10536	No	NA	17	1	1	Low-quality	Genome-fragment	2.63	AAI-based (high-confidence)	0	1.02
POLISHED_sample_pool_filtlong_wtdbg2	ctg1084_polypolish	18065	No	NA	13	0	1	Low-quality	Genome-fragment	42.18	AAI-based (high-confidence)	0	1	no viral genes detected
POLISHED_sample_pool_filtlong_wtdbg2	ctg1646_polypolish	18029	No	NA	36	9	0	Low-quality	Genome-fragment	41.49	AAI-based (high-confidence)	0	1
POLISHED_sample_pool_filtlong_wtdbg2	ctg1671_polypolish	10876	No	NA	19	7	0	Low-quality	Genome-fragment	23.05	AAI-based (high-confidence)	0	1
POLISHED_sample_pool_filtlong_wtdbg2	ctg3372_polypolish	5173	No	NA	11	0	0	Not-determined	Genome-fragment	NA	NA	0	1	no viral genes detected
POLISHED_sample_pool_filtlong_wtdbg2	ctg2367_polypolish	6581	No	NA	8	2	0	Low-quality	Genome-fragment	13.08	AAI-based (high-confidence)	0	1.01
POLISHED_sample_pool_filtlong_wtdbg2	ctg837_polypolish	18653	No	NA	32	1	0	Low-quality	Genome-fragment	12.36	AAI-based (high-confidence)	0	1.22
POLISHED_sample_pool_filtlong_wtdbg2	ctg2660_polypolish	12307	No	NA	6	0	0	Low-quality	Genome-fragment	30.33	AAI-based (medium-confidence)	0	1	no viral genes detected
POLISHED_sample_pool_filtlong_wtdbg2	ctg1931_polypolish	9057	No	NA	13	1	0	Low-quality	Genome-fragment	17.52	AAI-based (high-confidence)	0	1.3
POLISHED_sample_pool_filtlong_wtdbg2	ctg3594_polypolish	7522	No	NA	12	0	0	Not-determined	Genome-fragment	NA	NA	0	1	no viral genes detected
POLISHED_sample_pool_filtlong_wtdbg2	ctg2179_polypolish	7005	No	NA	10	2	0	Low-quality	Genome-fragment	7.05	AAI-based (high-confidence)	0	1.24
POLISHED_sample_pool_filtlong_wtdbg2	ctg426_polypolish	36235	No	NA	50	18	0	High-quality	High-quality	100	AAI-based (high-confidence)	0	1
POLISHED_sample_pool_filtlong_wtdbg2	ctg1359_polypolish	13041	No	NA	23	11	0	Low-quality	Genome-fragment	33.1	AAI-based (medium-confidence)	0	1
POLISHED_sample_pool_filtlong_wtdbg2	ctg702_polypolish	30245	No	NA	56	32	0	Medium-quality	Genome-fragment	66.02	AAI-based (high-confidence)	0	1
POLISHED_sample_pool_filtlong_wtdbg2	ctg1590_polypolish	10756	No	NA	14	2	0	Low-quality	Genome-fragment	10.74	AAI-based (high-confidence)	0	1.41
POLISHED_sample_pool_filtlong_wtdbg2	ctg382_polypolish	42324	No	NA	68	15	1	High-quality	High-quality	100	AAI-based (high-confidence)	0	1.08
POLISHED_sample_pool_filtlong_wtdbg2	ctg2034_polypolish	5460	No	NA	3	0	0	Low-quality	Genome-fragment	1.36	AAI-based (high-confidence)	0	1.03	no viral genes detected
POLISHED_sample_pool_filtlong_wtdbg2	ctg3342_polypolish	4952	No	NA	12	5	0	Low-quality	Genome-fragment	11.5	HMM-based (lower-bound)	0	1
POLISHED_sample_pool_filtlong_wtdbg2	ctg1190_polypolish	14439	No	NA	21	5	0	Low-quality	Genome-fragment	31.47	AAI-based (high-confidence)	0	1
POLISHED_sample_pool_filtlong_wtdbg2	ctg543_polypolish	29748	No	NA	41	9	1	Medium-quality	Genome-fragment	76.23	AAI-based (high-confidence)	0	1
POLISHED_sample_pool_filtlong_wtdbg2	ctg390_polypolish	36596	No	NA	55	18	1	High-quality	High-quality	94.96	AAI-based (high-confidence)	0	1
POLISHED_sample_pool_filtlong_wtdbg2	ctg325_polypolish	39488	No	NA	20	1	0	Low-quality	Genome-fragment	41.41	AAI-based (high-confidence)	0	1.11
POLISHED_sample_pool_filtlong_wtdbg2	ctg1610_polypolish	18396	No	NA	32	8	0	Low-quality	Genome-fragment	20.81	HMM-based (lower-bound)	0	1
POLISHED_sample_pool_filtlong_wtdbg2	ctg1471_polypolish	13083	No	NA	14	0	0	Low-quality	Genome-fragment	3.26	AAI-based (high-confidence)	0	1.46	no viral genes detected
POLISHED_sample_pool_filtlong_wtdbg2	ctg3313_polypolish	5028	No	NA	9	3	0	Low-quality	Genome-fragment	7.57	HMM-based (lower-bound)	0	1
POLISHED_sample_pool_filtlong_wtdbg2	ctg457_polypolish	45377	No	NA	79	16	0	Complete	High-quality	100	DTR (high-confidence)	0	1.34
POLISHED_sample_pool_filtlong_wtdbg2	ctg762_polypolish	22322	No	NA	48	9	0	Low-quality	Genome-fragment	26.71	AAI-based (high-confidence)	0	1
POLISHED_sample_pool_filtlong_wtdbg2	ctg1830_polypolish	10812	No	NA	3	1	0	Low-quality	Genome-fragment	6.29	AAI-based (high-confidence)	0	1.03
POLISHED_sample_pool_filtlong_wtdbg2	ctg3194_polypolish	5402	No	NA	7	1	0	Low-quality	Genome-fragment	11.47	AAI-based (high-confidence)	0	1
POLISHED_sample_pool_filtlong_wtdbg2	ctg711_polypolish	20623	No	NA	22	6	0	Medium-quality	Genome-fragment	57.12	AAI-based (high-confidence)	0	1.05
POLISHED_sample_pool_filtlong_wtdbg2	ctg233_polypolish	46578	No	NA	77	13	0	Complete	High-quality	100	DTR (high-confidence)	0	1.01
POLISHED_sample_pool_filtlong_wtdbg2	ctg1906_polypolish	9995	No	NA	5	1	0	Low-quality	Genome-fragment	2.49	AAI-based (high-confidence)	0	1.01
POLISHED_sample_pool_filtlong_wtdbg2	ctg1259_polypolish	24314	No	NA	45	0	0	Not-determined	Genome-fragment	NA	NA	0	1	no viral genes detected
POLISHED_sample_pool_filtlong_wtdbg2	ctg2846_polypolish	6147	No	NA	12	6	0	Low-quality	Genome-fragment	14.69	AAI-based (medium-confidence)	0	1
POLISHED_sample_pool_filtlong_wtdbg2	ctg817_polypolish	11899	No	NA	20	0	0	Low-quality	Genome-fragment	2.97	AAI-based (high-confidence)	0	1.24	no viral genes detected
POLISHED_sample_pool_filtlong_wtdbg2	ctg278_polypolish	44693	No	NA	94	14	0	Medium-quality	Genome-fragment	72.31	HMM-based (lower-bound)	0	1.01
POLISHED_sample_pool_filtlong_wtdbg2	ctg2373_polypolish	7342	No	NA	6	0	1	Not-determined	Genome-fragment	NA	NA	0	1	no viral genes detected
POLISHED_sample_pool_filtlong_wtdbg2	ctg481_polypolish	32912	No	NA	54	16	1	High-quality	High-quality	95.87	AAI-based (high-confidence)	0	1
POLISHED_sample_pool_filtlong_wtdbg2	ctg339_polypolish	60967	No	NA	114	40	0	High-quality	High-quality	100	AAI-based (high-confidence)	0	1.01	contig >1.5x longer than expected genome length
POLISHED_sample_pool_filtlong_wtdbg2	ctg2578_polypolish	6581	No	NA	11	0	0	Not-determined	Genome-fragment	NA	NA	0	1	no viral genes detected
POLISHED_sample_pool_filtlong_wtdbg2	ctg3032_polypolish	6030	No	NA	9	2	0	Complete	High-quality	100	DTR (high-confidence)	0	1.03
POLISHED_sample_pool_filtlong_wtdbg2	ctg1410_polypolish	12846	No	NA	22	2	1	Low-quality	Genome-fragment	20.39	AAI-based (high-confidence)	0	1
POLISHED_sample_pool_filtlong_wtdbg2	ctg763_polypolish	21981	No	NA	44	3	1	Low-quality	Genome-fragment	44.42	AAI-based (high-confidence)	0	1
POLISHED_sample_pool_filtlong_wtdbg2	ctg359_polypolish	39177	No	NA	49	15	1	Complete	High-quality	100	DTR (high-confidence)	0	1.01
POLISHED_sample_pool_filtlong_wtdbg2	ctg936_polypolish	44288	No	NA	70	16	0	High-quality	High-quality	98.67	AAI-based (high-confidence)	0	1.01
POLISHED_sample_pool_filtlong_wtdbg2	ctg392_polypolish	67178	No	NA	120	33	2	High-quality	High-quality	100	AAI-based (high-confidence)	0	1.06	contig >1.5x longer than expected genome length
POLISHED_sample_pool_filtlong_wtdbg2	ctg905_polypolish	42787	No	NA	51	4	1	High-quality	High-quality	100	AAI-based (high-confidence)	0	1.01
POLISHED_sample_pool_filtlong_wtdbg2	ctg2480_polypolish	17653	No	NA	21	0	0	Low-quality	Genome-fragment	4.4	AAI-based (high-confidence)	0	1.8	no viral genes detected; high kmer_freq may indicate large duplication
POLISHED_sample_pool_filtlong_wtdbg2	ctg720_polypolish	11330	No	NA	20	0	0	Low-quality	Genome-fragment	10.77	AAI-based (high-confidence)	0	1.46	no viral genes detected
POLISHED_sample_pool_filtlong_wtdbg2	ctg1985_polypolish	33996	No	NA	59	15	0	High-quality	High-quality	99.14	AAI-based (high-confidence)	0	1
POLISHED_sample_pool_filtlong_wtdbg2	ctg2533_polypolish	10962	No	NA	14	2	0	Low-quality	Genome-fragment	20.28	HMM-based (lower-bound)	0	1
POLISHED_sample_pool_filtlong_wtdbg2	ctg2628_polypolish	10840	No	NA	16	2	2	Low-quality	Genome-fragment	2.7	AAI-based (high-confidence)	0	1.21
POLISHED_sample_pool_filtlong_wtdbg2	ctg488_polypolish	24769	No	NA	35	3	0	Low-quality	Genome-fragment	25.79	AAI-based (high-confidence)	0	1.08
POLISHED_sample_pool_filtlong_wtdbg2	ctg91_polypolish	88750	No	NA	135	25	4	High-quality	High-quality	100	AAI-based (high-confidence)	0	1.03
POLISHED_sample_pool_filtlong_wtdbg2	ctg2024_polypolish	8438	No	NA	9	1	0	Low-quality	Genome-fragment	18.73	AAI-based (high-confidence)	0	1
POLISHED_sample_pool_filtlong_wtdbg2	ctg3053_polypolish	5897	No	NA	11	5	0	Low-quality	Genome-fragment	13.77	AAI-based (high-confidence)	0	1
POLISHED_sample_pool_filtlong_wtdbg2	ctg1933_polypolish	9189	No	NA	15	0	0	Low-quality	Genome-fragment	9.87	AAI-based (high-confidence)	0	1	no viral genes detected
POLISHED_sample_pool_filtlong_wtdbg2	ctg2968_polypolish	5987	No	NA	11	3	0	Low-quality	Genome-fragment	27.24	AAI-based (high-confidence)	0	1
POLISHED_sample_pool_filtlong_wtdbg2	ctg1760_polypolish	23393	No	NA	39	5	1	Low-quality	Genome-fragment	32.95	AAI-based (high-confidence)	0	1
POLISHED_sample_pool_filtlong_wtdbg2	ctg1132_polypolish	13001	No	NA	13	0	0	Low-quality	Genome-fragment	3.24	AAI-based (high-confidence)	0	1.04	no viral genes detected
POLISHED_sample_pool_filtlong_wtdbg2	ctg35_polypolish	163870	No	NA	222	37	2	High-quality	High-quality	100	AAI-based (high-confidence)	0	1
POLISHED_sample_pool_filtlong_wtdbg2	ctg492_polypolish	32038	No	NA	50	17	1	High-quality	High-quality	94.74	AAI-based (high-confidence)	0	1
POLISHED_sample_pool_filtlong_wtdbg2	ctg3491_polypolish	10271	No	NA	10	0	4	Not-determined	Genome-fragment	NA	NA	0	1	no viral genes detected
POLISHED_sample_pool_filtlong_wtdbg2	ctg265_polypolish	41420	No	NA	71	24	0	High-quality	High-quality	93.81	AAI-based (high-confidence)	0	1
POLISHED_sample_pool_filtlong_wtdbg2	ctg435_polypolish	55205	No	NA	90	24	1	High-quality	High-quality	100	AAI-based (high-confidence)	0	1.09
POLISHED_sample_pool_filtlong_wtdbg2	ctg3613_polypolish	5081	No	NA	10	0	0	Not-determined	Genome-fragment	NA	NA	0	1	no viral genes detected
POLISHED_sample_pool_filtlong_wtdbg2	ctg3539_polypolish	9597	No	NA	16	0	6	Not-determined	Genome-fragment	NA	NA	0	1	no viral genes detected
POLISHED_sample_pool_filtlong_wtdbg2	ctg765_polypolish	17339	No	NA	18	1	2	Low-quality	Genome-fragment	4.32	AAI-based (high-confidence)	0	1.24
POLISHED_sample_pool_filtlong_wtdbg2	ctg432_polypolish	16268	No	NA	24	4	2	Low-quality	Genome-fragment	19.13	HMM-based (lower-bound)	0	1.58	high kmer_freq may indicate large duplication
POLISHED_sample_pool_filtlong_wtdbg2	ctg938_polypolish	41804	No	NA	100	7	0	High-quality	High-quality	100	AAI-based (high-confidence)	0	1.01
POLISHED_sample_pool_filtlong_wtdbg2	ctg1296_polypolish	14227	No	NA	16	2	0	Low-quality	Genome-fragment	9.43	AAI-based (high-confidence)	0	1
POLISHED_sample_pool_filtlong_wtdbg2	ctg3045_polypolish	5715	No	NA	6	3	0	Low-quality	Genome-fragment	1.86	HMM-based (lower-bound)	0	2.71	high kmer_freq may indicate large duplication; low-confidence DTR
POLISHED_sample_pool_filtlong_wtdbg2	ctg253_polypolish	44861	No	NA	67	26	1	Complete	High-quality	100	DTR (high-confidence)	0	1.1
POLISHED_sample_pool_filtlong_wtdbg2	ctg427_polypolish	22664	No	NA	36	1	0	Low-quality	Genome-fragment	5.65	AAI-based (high-confidence)	0	1.63	high kmer_freq may indicate large duplication
POLISHED_sample_pool_filtlong_wtdbg2	ctg1300_polypolish	10301	No	NA	15	4	1	Low-quality	Genome-fragment	25.36	AAI-based (high-confidence)	0	1
POLISHED_sample_pool_filtlong_wtdbg2	ctg2259_polypolish	8285	No	NA	9	0	4	Not-determined	Genome-fragment	NA	NA	0	1	no viral genes detected
POLISHED_sample_pool_filtlong_wtdbg2	ctg1057_polypolish	16905	No	NA	13	3	0	Low-quality	Genome-fragment	6.42	AAI-based (medium-confidence)	0	1
POLISHED_sample_pool_filtlong_wtdbg2	ctg173_polypolish	54138	No	NA	89	23	0	Complete	High-quality	100	DTR (high-confidence)	0	1
POLISHED_sample_pool_filtlong_wtdbg2	ctg774_polypolish	13603	No	NA	15	1	0	Low-quality	Genome-fragment	7.66	AAI-based (high-confidence)	0	1.3
POLISHED_sample_pool_filtlong_wtdbg2	ctg1123_polypolish	13356	No	NA	19	5	1	Low-quality	Genome-fragment	8.85	AAI-based (high-confidence)	0	1.07
POLISHED_sample_pool_filtlong_wtdbg2	ctg1173_polypolish	14921	No	NA	27	5	1	Low-quality	Genome-fragment	9.85	AAI-based (high-confidence)	0	1
POLISHED_sample_pool_filtlong_wtdbg2	ctg3524_polypolish	13051	No	NA	4	0	0	Low-quality	Genome-fragment	13.12	AAI-based (high-confidence)	0	1.2	no viral genes detected
POLISHED_sample_pool_filtlong_wtdbg2	ctg218_polypolish	47556	No	NA	74	26	1	Complete	High-quality	100	DTR (high-confidence)	0	1
POLISHED_sample_pool_filtlong_wtdbg2	ctg3071_polypolish	5655	No	NA	8	3	0	High-quality	High-quality	95.49	AAI-based (high-confidence)	0	1
POLISHED_sample_pool_filtlong_wtdbg2	ctg2201_polypolish	7281	No	NA	5	2	0	High-quality	High-quality	100	AAI-based (high-confidence)	0	1.03
POLISHED_sample_pool_filtlong_wtdbg2	ctg1120_polypolish	51000	No	NA	102	15	1	High-quality	High-quality	100	AAI-based (high-confidence)	0	1.01
POLISHED_sample_pool_filtlong_wtdbg2	ctg2178_polypolish	8214	No	NA	16	0	0	Low-quality	Genome-fragment	22.47	AAI-based (high-confidence)	0	1	no viral genes detected
POLISHED_sample_pool_filtlong_wtdbg2	ctg243_polypolish	42965	No	NA	72	16	0	High-quality	High-quality	95.39	AAI-based (high-confidence)	0	1
POLISHED_sample_pool_filtlong_wtdbg2	ctg200_polypolish	43907	No	NA	37	3	0	Low-quality	Genome-fragment	10.95	AAI-based (high-confidence)	0	1.17
POLISHED_sample_pool_filtlong_wtdbg2	ctg1809_polypolish	8139	No	NA	13	4	0	High-quality	High-quality	100	AAI-based (high-confidence)	0	1.26
POLISHED_sample_pool_filtlong_wtdbg2	ctg315_polypolish	40372	No	NA	74	21	3	High-quality	High-quality	97.19	AAI-based (high-confidence)	0	1.01
POLISHED_sample_pool_filtlong_wtdbg2	ctg1969_polypolish	9016	No	NA	10	1	0	Low-quality	Genome-fragment	20.8	AAI-based (medium-confidence)	0	1
POLISHED_sample_pool_filtlong_wtdbg2	ctg691_polypolish	22887	No	NA	45	0	2	Low-quality	Genome-fragment	5.71	AAI-based (high-confidence)	0	1.5	no viral genes detected; high kmer_freq may indicate large duplication
POLISHED_sample_pool_filtlong_wtdbg2	ctg593_polypolish	30881	No	NA	46	5	1	Low-quality	Genome-fragment	40.62	AAI-based (high-confidence)	0	1.01
POLISHED_sample_pool_filtlong_wtdbg2	ctg1231_polypolish	14779	No	NA	31	5	0	Low-quality	Genome-fragment	39.67	AAI-based (high-confidence)	0	1
POLISHED_sample_pool_filtlong_wtdbg2	ctg585_polypolish	36351	No	NA	14	1	0	Low-quality	Genome-fragment	43.15	AAI-based (high-confidence)	0	1
POLISHED_sample_pool_filtlong_wtdbg2	ctg3204_polypolish	5155	No	NA	10	1	0	Low-quality	Genome-fragment	7.51	HMM-based (lower-bound)	0	1
POLISHED_sample_pool_filtlong_wtdbg2	ctg283_polypolish	42171	No	NA	59	10	0	High-quality	High-quality	98.89	AAI-based (medium-confidence)	0	1
POLISHED_sample_pool_filtlong_wtdbg2	ctg3504_polypolish	7808	No	NA	16	0	0	Low-quality	Genome-fragment	5.17	AAI-based (high-confidence)	0	1.16	no viral genes detected
POLISHED_sample_pool_filtlong_wtdbg2	ctg692_polypolish	23427	No	NA	41	12	0	Low-quality	Genome-fragment	42.44	HMM-based (lower-bound)	0	1
POLISHED_sample_pool_filtlong_wtdbg2	ctg551_polypolish	29393	No	NA	40	5	0	Low-quality	Genome-fragment	30.72	AAI-based (high-confidence)	0	1
POLISHED_sample_pool_filtlong_wtdbg2	ctg1118_polypolish	15755	No	NA	19	4	0	Medium-quality	Genome-fragment	52.84	HMM-based (lower-bound)	0	1.01
POLISHED_sample_pool_filtlong_wtdbg2	ctg240_polypolish	46069	No	NA	72	16	1	Complete	High-quality	100	DTR (high-confidence)	0	1.01
POLISHED_sample_pool_filtlong_wtdbg2	ctg3094_polypolish	5649	No	NA	13	0	0	Low-quality	Genome-fragment	1.41	AAI-based (high-confidence)	0	1	no viral genes detected
POLISHED_sample_pool_filtlong_wtdbg2	ctg454_polypolish	34092	No	NA	57	32	0	High-quality	High-quality	98.72	AAI-based (medium-confidence)	0	1
POLISHED_sample_pool_filtlong_wtdbg2	ctg1569_polypolish	10637	No	NA	13	2	0	Low-quality	Genome-fragment	2.65	AAI-based (high-confidence)	0	1.69	high kmer_freq may indicate large duplication
POLISHED_sample_pool_filtlong_wtdbg2	ctg3422_polypolish	5012	No	NA	9	1	0	Low-quality	Genome-fragment	2.36	HMM-based (lower-bound)	0	1
POLISHED_sample_pool_filtlong_wtdbg2	ctg2984_polypolish	5586	No	NA	7	0	0	Low-quality	Genome-fragment	3.66	AAI-based (high-confidence)	0	1	no viral genes detected
POLISHED_sample_pool_filtlong_wtdbg2	ctg1314_polypolish	5888	No	NA	9	0	0	Low-quality	Genome-fragment	11.92	AAI-based (high-confidence)	0	1.02	no viral genes detected
POLISHED_sample_pool_filtlong_wtdbg2	ctg1265_polypolish	12561	No	NA	10	0	0	Low-quality	Genome-fragment	13.1	AAI-based (high-confidence)	0	1	no viral genes detected
POLISHED_sample_pool_filtlong_wtdbg2	ctg1971_polypolish	8766	No	NA	16	1	0	Low-quality	Genome-fragment	10.12	HMM-based (lower-bound)	0	1
POLISHED_sample_pool_filtlong_wtdbg2	ctg2156_polypolish	7709	No	NA	10	2	0	Low-quality	Genome-fragment	16.61	AAI-based (high-confidence)	0	1
POLISHED_sample_pool_filtlong_wtdbg2	ctg2553_polypolish	3747	No	NA	9	0	0	Not-determined	Genome-fragment	NA	NA	0	1.05	no viral genes detected
POLISHED_sample_pool_filtlong_wtdbg2	ctg3006_polypolish	3679	No	NA	3	0	0	Low-quality	Genome-fragment	8.21	AAI-based (high-confidence)	0	1	no viral genes detected
POLISHED_sample_pool_filtlong_wtdbg2	ctg2916_polypolish	12185	No	NA	7	0	0	Low-quality	Genome-fragment	8.03	AAI-based (high-confidence)	0	1.09	no viral genes detected
POLISHED_sample_pool_filtlong_wtdbg2	ctg974_polypolish	10271	No	NA	8	1	0	Low-quality	Genome-fragment	6.78	AAI-based (high-confidence)	0	1.05
POLISHED_sample_pool_filtlong_wtdbg2	ctg1128_polypolish	5500	No	NA	4	0	0	Low-quality	Genome-fragment	10.86	AAI-based (high-confidence)	0	1.09	no viral genes detected
POLISHED_sample_pool_filtlong_wtdbg2	ctg835_polypolish	15047	No	NA	9	0	0	Low-quality	Genome-fragment	3.75	AAI-based (high-confidence)	0	1.05	no viral genes detected
POLISHED_sample_pool_filtlong_wtdbg2	ctg540_polypolish	18929	No	NA	12	0	0	Not-determined	Genome-fragment	NA	NA	0	1.04	no viral genes detected
POLISHED_sample_pool_filtlong_wtdbg2	ctg1635_polypolish	8654	No	NA	8	0	0	Low-quality	Genome-fragment	2.16	AAI-based (high-confidence)	0	1	no viral genes detected
POLISHED_sample_pool_filtlong_wtdbg2	ctg1816_polypolish	9727	No	NA	9	0	0	Not-determined	Genome-fragment	NA	NA	0	1	no viral genes detected
POLISHED_sample_pool_filtlong_wtdbg2	ctg2420_polypolish	3923	No	NA	4	0	0	Low-quality	Genome-fragment	7.74	AAI-based (high-confidence)	0	1	no viral genes detected
POLISHED_sample_pool_filtlong_wtdbg2	ctg1576_polypolish	10669	No	NA	16	4	0	Low-quality	Genome-fragment	28.43	AAI-based (medium-confidence)	0	1
POLISHED_sample_pool_filtlong_wtdbg2	ctg239_polypolish|provirus_24275_34682	10408	No	NA	18	2	0	Low-quality	Genome-fragment	28.1	AAI-based (high-confidence)	0	1.06
POLISHED_sample_pool_filtlong_wtdbg2	ctg351_polypolish|provirus_3_18520	18518	Yes	15286	25	5	2	Low-quality	Genome-fragment	31.68	AAI-based (medium-confidence)	17.45	1
POLISHED_sample_pool_filtlong_wtdbg2	ctg41_polypolish|provirus_406_45089	44684	No	NA	75	1	2	Low-quality	Genome-fragment	34.98	AAI-based (medium-confidence)	0	1
POLISHED_sample_pool_filtlong_wtdbg2	ctg41_polypolish|provirus_89507_153358	63852	No	NA	63	11	3	Medium-quality	Genome-fragment	57.52	AAI-based (medium-confidence)	0	1
POLISHED_sample_pool_filtlong_wtdbg2	ctg10_polypolish|provirus_472293_517199	44907	No	NA	60	18	3	High-quality	High-quality	97.37	AAI-based (medium-confidence)	0	1
POLISHED_sample_pool_filtlong_wtdbg2	ctg53_polypolish|provirus_40959_58535	17577	Yes	14398	27	6	3	Low-quality	Genome-fragment	33.34	AAI-based (medium-confidence)	18.09	1
POLISHED_sample_pool_filtlong_wtdbg2	ctg53_polypolish|provirus_204803_245490	40688	Yes	38536	46	17	4	Medium-quality	Genome-fragment	64.65	HMM-based (lower-bound)	5.29	1.01
POLISHED_sample_pool_filtlong_wtdbg2	ctg129_polypolish|provirus_51395_75761	24367	No	NA	24	12	0	Low-quality	Genome-fragment	48.3	AAI-based (medium-confidence)	0	1.01
POLISHED_sample_pool_filtlong_wtdbg2	ctg121_polypolish|provirus_64741_76049	11309	No	NA	11	3	0	Low-quality	Genome-fragment	27.74	AAI-based (high-confidence)	0	1
POLISHED_sample_pool_filtlong_wtdbg2	ctg487_polypolish|provirus_2_7970	7969	No	NA	10	0	1	Not-determined	Genome-fragment	NA	NA	0	1	no viral genes detected
POLISHED_sample_pool_filtlong_wtdbg2	ctg477_polypolish|provirus_2885_36029	33145	No	NA	51	19	1	High-quality	High-quality	100	AAI-based (high-confidence)	0	1.01
POLISHED_sample_pool_filtlong_wtdbg2	ctg25_polypolish|provirus_336339_395295	58957	No	NA	72	34	1	High-quality	High-quality	100	AAI-based (high-confidence)	0	1
POLISHED_sample_pool_filtlong_wtdbg2	ctg3_polypolish|provirus_21183_68332	47150	Yes	45106	73	3	4	High-quality	High-quality	100	AAI-based (medium-confidence)	4.34	1	contig >1.5x longer than expected genome length
POLISHED_sample_pool_filtlong_wtdbg2	ctg2_polypolish|provirus_16828_54749	37922	Yes	32885	68	16	4	Medium-quality	Genome-fragment	63.37	AAI-based (high-confidence)	13.28	1
POLISHED_sample_pool_filtlong_wtdbg2	ctg2_polypolish|provirus_269370_309449	40080	No	NA	58	24	0	Medium-quality	Genome-fragment	85.31	AAI-based (medium-confidence)	0	1
POLISHED_sample_pool_filtlong_wtdbg2	ctg138_polypolish|provirus_64266_88493	24228	No	NA	38	18	1	Low-quality	Genome-fragment	37.19	HMM-based (lower-bound)	0	1
POLISHED_sample_pool_filtlong_wtdbg2	ctg900_polypolish|provirus_9036_18547	9512	No	NA	10	3	0	Low-quality	Genome-fragment	23.06	AAI-based (high-confidence)	0	1
POLISHED_sample_pool_filtlong_wtdbg2	ctg217_polypolish|provirus_51_16329	16279	No	NA	20	1	0	Low-quality	Genome-fragment	29.93	AAI-based (high-confidence)	0	1
POLISHED_sample_pool_filtlong_wtdbg2	ctg852_polypolish|provirus_3_16399	16397	No	NA	24	0	2	Low-quality	Genome-fragment	18.51	AAI-based (medium-confidence)	0	1	no viral genes detected
POLISHED_sample_pool_filtlong_wtdbg2	ctg22_polypolish|provirus_2_30963	30962	Yes	11054	43	2	8	Low-quality	Genome-fragment	11	HMM-based (lower-bound)	64.3	1	low-confidence Provirus
POLISHED_sample_pool_filtlong_wtdbg2	ctg20_polypolish|provirus_3_8194	8192	Yes	2684	9	1	2	Low-quality	Genome-fragment	6.24	AAI-based (high-confidence)	67.24	1
POLISHED_sample_pool_filtlong_wtdbg2	ctg122_polypolish|provirus_60_7933	7874	No	NA	16	2	0	Low-quality	Genome-fragment	17.94	AAI-based (medium-confidence)	0	1
POLISHED_sample_pool_filtlong_wtdbg2	ctg1093_polypolish|provirus_24969_40269	15301	No	NA	23	5	0	Low-quality	Genome-fragment	17.37	HMM-based (lower-bound)	0	1.01
POLISHED_sample_pool_filtlong_wtdbg2	ctg788_polypolish|provirus_10967_47664	36698	No	NA	47	0	8	Not-determined	Genome-fragment	NA	NA	0	1.02	no viral genes detected
POLISHED_sample_pool_filtlong_wtdbg2	ctg1252_polypolish|provirus_12884_45230	32347	No	NA	31	7	1	Medium-quality	Genome-fragment	75.52	AAI-based (high-confidence)	0	1
POLISHED_sample_pool_filtlong_wtdbg2	ctg293_polypolish|provirus_12930_42278	29349	No	NA	31	1	6	Low-quality	Genome-fragment	44.41	HMM-based (lower-bound)	0	1
POLISHED_sample_pool_filtlong_wtdbg2	ctg66_polypolish|provirus_60628_67926	7299	No	NA	12	3	0	Low-quality	Genome-fragment	17.02	AAI-based (medium-confidence)	0	1
POLISHED_sample_pool_filtlong_wtdbg2	ctg12_polypolish|provirus_305110_314312	9203	No	NA	8	0	3	Low-quality	Genome-fragment	16.25	AAI-based (high-confidence)	0	1	no viral genes detected
POLISHED_sample_pool_filtlong_wtdbg2	ctg510_polypolish|provirus_2_26645	26644	No	NA	29	2	5	Low-quality	Genome-fragment	40.32	HMM-based (lower-bound)	0	1
POLISHED_sample_pool_filtlong_wtdbg2	ctg179_polypolish|provirus_11286_49009	37724	No	NA	38	2	7	Medium-quality	Genome-fragment	58.91	HMM-based (lower-bound)	0	1.01
POLISHED_sample_pool_filtlong_wtdbg2	ctg349_polypolish|provirus_16137_30234	14098	Yes	10331	15	4	3	Low-quality	Genome-fragment	25.27	AAI-based (high-confidence)	26.72	1
POLISHED_sample_pool_filtlong_wtdbg2	ctg248_polypolish|provirus_2_22811	22810	No	NA	24	2	0	Low-quality	Genome-fragment	14.41	HMM-based (lower-bound)	0	1
POLISHED_sample_pool_filtlong_wtdbg2	ctg89_polypolish|provirus_28873_46369	17497	No	NA	23	6	1	Low-quality	Genome-fragment	43.11	AAI-based (medium-confidence)	0	1.01
POLISHED_sample_pool_filtlong_wtdbg2	ctg238_polypolish|provirus_84627_103169	18543	No	NA	22	3	1	Low-quality	Genome-fragment	22.31	AAI-based (medium-confidence)	0	1
POLISHED_sample_pool_filtlong_wtdbg2	ctg725_polypolish|provirus_288_30669	30382	No	NA	35	2	7	Low-quality	Genome-fragment	41.95	HMM-based (lower-bound)	0	1.03
POLISHED_sample_pool_filtlong_wtdbg2	ctg195_polypolish|provirus_1_35465	35465	No	NA	36	11	2	High-quality	High-quality	100	AAI-based (medium-confidence)	0	1
POLISHED_sample_pool_filtlong_wtdbg2	ctg1_polypolish|provirus_211538_225422	13885	No	NA	14	8	0	Low-quality	Genome-fragment	16.36	HMM-based (lower-bound)	0	1
POLISHED_sample_pool_filtlong_wtdbg2	ctg1262_polypolish|provirus_2_26301	26300	No	NA	42	18	1	Medium-quality	Genome-fragment	64.41	AAI-based (high-confidence)	0	1
POLISHED_sample_pool_filtlong_wtdbg2	ctg64_polypolish|provirus_28676_38485	9810	No	NA	14	3	0	Low-quality	Genome-fragment	11.63	HMM-based (lower-bound)	0	1
POLISHED_sample_pool_filtlong_wtdbg2	ctg14_polypolish|provirus_1_29757	29757	Yes	19373	28	14	3	Medium-quality	Genome-fragment	51.87	AAI-based (high-confidence)	34.9	1
POLISHED_sample_pool_filtlong_wtdbg2	ctg714_polypolish|provirus_25766_46841	21076	No	NA	33	11	2	Medium-quality	Genome-fragment	52.08	AAI-based (medium-confidence)	0	1.01
POLISHED_sample_pool_filtlong_wtdbg2	ctg39_polypolish|provirus_15_169167	169153	No	NA	290	34	4	High-quality	High-quality	98.46	AAI-based (high-confidence)	0	1.01
POLISHED_sample_pool_filtlong_wtdbg2	ctg3532_polypolish|provirus_4498_8393	3896	No	NA	8	1	0	Medium-quality	Genome-fragment	57.06	AAI-based (high-confidence)	0	1.15
POLISHED_sample_pool_filtlong_wtdbg2	ctg52_polypolish|provirus_156579_180639	24061	Yes	12873	21	16	3	Low-quality	Genome-fragment	27.87	AAI-based (medium-confidence)	46.5	1
POLISHED_sample_pool_filtlong_wtdbg2	ctg19_polypolish|provirus_116476_128063	11588	No	NA	12	3	1	Low-quality	Genome-fragment	27.86	AAI-based (medium-confidence)	0	1
POLISHED_sample_pool_filtlong_wtdbg2	ctg929_polypolish|provirus_11902_32525	20624	No	NA	41	13	1	Medium-quality	Genome-fragment	61.91	AAI-based (high-confidence)	0	1
POLISHED_sample_pool_filtlong_wtdbg2	ctg45_polypolish|provirus_104160_159444	55285	No	NA	67	10	3	High-quality	High-quality	100	AAI-based (high-confidence)	0	1
POLISHED_sample_pool_filtlong_wtdbg2	ctg346_polypolish|provirus_49820_86346	36527	No	NA	32	9	1	Medium-quality	Genome-fragment	85.28	AAI-based (high-confidence)	0	1
POLISHED_sample_pool_flye	contig_5283_polypolish	42543	No	NA	70	15	0	High-quality	High-quality	100	AAI-based (high-confidence)	0	1
POLISHED_sample_pool_flye	contig_889_polypolish	3991	No	NA	3	0	2	Not-determined	Genome-fragment	NA	NA	0	1	no viral genes detected
POLISHED_sample_pool_flye	contig_682_polypolish	83574	No	NA	152	6	2	High-quality	High-quality	92.1	HMM-based (lower-bound)	0	1.36
POLISHED_sample_pool_flye	contig_4842_polypolish	38225	No	NA	79	17	1	High-quality	High-quality	100	AAI-based (high-confidence)	0	1
POLISHED_sample_pool_flye	contig_3663_polypolish	5423	Yes	4435	5	1	2	Low-quality	Genome-fragment	6.93	HMM-based (lower-bound)	18.22	1.01
POLISHED_sample_pool_flye	contig_7248_polypolish	36302	No	NA	51	20	0	High-quality	High-quality	96.27	AAI-based (high-confidence)	0	1
POLISHED_sample_pool_flye	contig_3877_polypolish	46226	No	NA	69	20	1	High-quality	High-quality	100	AAI-based (high-confidence)	0	1.01
POLISHED_sample_pool_flye	contig_4314_polypolish	48529	No	NA	65	10	2	High-quality	High-quality	97.59	AAI-based (high-confidence)	0	1
POLISHED_sample_pool_flye	contig_3727_polypolish	5319	Yes	3014	10	1	1	Low-quality	Genome-fragment	8.77	AAI-based (high-confidence)	43.34	1.04
POLISHED_sample_pool_flye	contig_3186_polypolish	9582	No	NA	18	0	0	Low-quality	Genome-fragment	14.13	AAI-based (high-confidence)	0	1	no viral genes detected
POLISHED_sample_pool_flye	contig_3644_polypolish	48919	No	NA	78	17	1	Medium-quality	Genome-fragment	64.25	AAI-based (high-confidence)	0	1.02
POLISHED_sample_pool_flye	contig_780_polypolish	5080	No	NA	5	0	0	Low-quality	Genome-fragment	7.13	AAI-based (medium-confidence)	0	1	no viral genes detected
POLISHED_sample_pool_flye	contig_1768_polypolish	19050	No	NA	36	34	0	Medium-quality	Genome-fragment	62.77	AAI-based (high-confidence)	0	1
POLISHED_sample_pool_flye	contig_7406_polypolish	83722	No	NA	83	8	0	High-quality	High-quality	99.38	AAI-based (high-confidence)	0	1
POLISHED_sample_pool_flye	contig_492_polypolish	20561	No	NA	20	0	8	Not-determined	Genome-fragment	NA	NA	0	1	no viral genes detected
POLISHED_sample_pool_flye	contig_5340_polypolish	28490	No	NA	52	7	2	Low-quality	Genome-fragment	40.08	AAI-based (high-confidence)	0	1
POLISHED_sample_pool_flye	contig_7404_polypolish	39776	No	NA	74	11	3	Medium-quality	Genome-fragment	66.4	HMM-based (lower-bound)	0	1
POLISHED_sample_pool_flye	contig_1840_polypolish	1556	No	NA	2	0	0	Not-determined	Genome-fragment	NA	NA	0	1	no viral genes detected
POLISHED_sample_pool_flye	contig_4237_polypolish	55281	No	NA	80	19	3	Medium-quality	Genome-fragment	84.03	AAI-based (high-confidence)	0	1
POLISHED_sample_pool_flye	contig_1869_polypolish	9252	No	NA	18	3	0	Low-quality	Genome-fragment	25.7	AAI-based (high-confidence)	0	1
POLISHED_sample_pool_flye	contig_2391_polypolish	40549	No	NA	88	16	0	High-quality	High-quality	100	AAI-based (high-confidence)	0	1
POLISHED_sample_pool_flye	contig_650_polypolish	14443	No	NA	18	0	3	Not-determined	Genome-fragment	NA	NA	0	1.01	no viral genes detected
POLISHED_sample_pool_flye	contig_7410_polypolish	70489	No	NA	118	34	4	High-quality	High-quality	100	AAI-based (high-confidence)	0	1.9	high kmer_freq may indicate large duplication; contig >1.5x longer than expected genome length
POLISHED_sample_pool_flye	contig_4613_polypolish	21986	No	NA	40	12	0	Medium-quality	Genome-fragment	50.68	AAI-based (high-confidence)	0	1.01
POLISHED_sample_pool_flye	contig_5975_polypolish	16118	No	NA	38	6	0	Low-quality	Genome-fragment	26.38	AAI-based (high-confidence)	0	1
POLISHED_sample_pool_flye	contig_5677_polypolish	15991	No	NA	22	7	0	Medium-quality	Genome-fragment	70.89	AAI-based (medium-confidence)	0	1.01
POLISHED_sample_pool_flye	contig_3948_polypolish	18843	No	NA	27	17	0	Low-quality	Genome-fragment	34.08	AAI-based (high-confidence)	0	1
POLISHED_sample_pool_flye	contig_6705_polypolish	57490	No	NA	101	20	2	High-quality	High-quality	100	AAI-based (high-confidence)	0	1.01
POLISHED_sample_pool_flye	contig_5448_polypolish	16536	No	NA	21	18	0	Low-quality	Genome-fragment	40.75	AAI-based (high-confidence)	0	1
POLISHED_sample_pool_flye	contig_7174_polypolish	74937	No	NA	110	17	4	High-quality	High-quality	98.62	AAI-based (high-confidence)	0	1.01
POLISHED_sample_pool_flye	contig_4817_polypolish	11276	No	NA	13	0	4	Not-determined	Genome-fragment	NA	NA	0	1	no viral genes detected
POLISHED_sample_pool_flye	contig_5502_polypolish	3201	No	NA	9	0	0	Low-quality	Genome-fragment	7.35	AAI-based (high-confidence)	0	1	no viral genes detected
POLISHED_sample_pool_flye	contig_3321_polypolish	56021	No	NA	83	20	0	Medium-quality	Genome-fragment	83.49	AAI-based (high-confidence)	0	1
POLISHED_sample_pool_flye	contig_3823_polypolish	23624	No	NA	49	2	0	Low-quality	Genome-fragment	38.93	AAI-based (high-confidence)	0	1
POLISHED_sample_pool_flye	contig_5764_polypolish	6620	No	NA	5	0	0	Low-quality	Genome-fragment	16.17	AAI-based (high-confidence)	0	1.01	no viral genes detected
POLISHED_sample_pool_flye	contig_7030_polypolish	63257	No	NA	112	28	1	High-quality	High-quality	100	AAI-based (high-confidence)	0	1.01
POLISHED_sample_pool_flye	contig_4554_polypolish	13831	No	NA	24	5	0	Low-quality	Genome-fragment	32.9	AAI-based (high-confidence)	0	1
POLISHED_sample_pool_flye	contig_2941_polypolish	2711	No	NA	4	0	2	Not-determined	Genome-fragment	NA	NA	0	1	no viral genes detected
POLISHED_sample_pool_flye	contig_1865_polypolish	5675	No	NA	10	0	0	Not-determined	Genome-fragment	NA	NA	0	1	no viral genes detected
POLISHED_sample_pool_flye	contig_3309_polypolish	3905	No	NA	5	0	0	Low-quality	Genome-fragment	8.93	AAI-based (high-confidence)	0	1	no viral genes detected
POLISHED_sample_pool_flye	contig_4134_polypolish	15791	No	NA	24	4	1	Low-quality	Genome-fragment	40.53	AAI-based (medium-confidence)	0	1.01
POLISHED_sample_pool_flye	contig_3919_polypolish	42917	No	NA	59	8	0	High-quality	High-quality	100	AAI-based (medium-confidence)	0	1
POLISHED_sample_pool_flye	contig_4405_polypolish	7251	No	NA	9	0	2	Not-determined	Genome-fragment	NA	NA	0	1	no viral genes detected
POLISHED_sample_pool_flye	contig_7228_polypolish	42239	No	NA	70	17	0	High-quality	High-quality	96.56	AAI-based (high-confidence)	0	1
POLISHED_sample_pool_flye	contig_4165_polypolish	17028	No	NA	42	9	0	Low-quality	Genome-fragment	36.97	AAI-based (high-confidence)	0	1.01
POLISHED_sample_pool_flye	contig_1679_polypolish	31406	No	NA	39	17	0	Medium-quality	Genome-fragment	57.19	AAI-based (high-confidence)	0	1
POLISHED_sample_pool_flye	contig_2242_polypolish	7822	No	NA	7	0	3	Not-determined	Genome-fragment	NA	NA	0	1.01	no viral genes detected
POLISHED_sample_pool_flye	contig_4072_polypolish	13023	No	NA	13	0	2	Low-quality	Genome-fragment	29.46	AAI-based (medium-confidence)	0	1	no viral genes detected
POLISHED_sample_pool_flye	contig_4189_polypolish	4973	No	NA	7	5	0	High-quality	High-quality	100	AAI-based (high-confidence)	0	1
POLISHED_sample_pool_flye	contig_5604_polypolish	7706	No	NA	12	7	0	Low-quality	Genome-fragment	11.8	AAI-based (high-confidence)	0	1
POLISHED_sample_pool_flye	contig_6571_polypolish	3975	No	NA	12	0	0	Not-determined	Genome-fragment	NA	NA	0	1.3	no viral genes detected
POLISHED_sample_pool_flye	contig_4512_polypolish	4722	No	NA	11	2	0	Low-quality	Genome-fragment	2.95	HMM-based (lower-bound)	0	1
POLISHED_sample_pool_flye	contig_6260_polypolish	4083	No	NA	10	6	0	Low-quality	Genome-fragment	7.64	AAI-based (high-confidence)	0	1.01
POLISHED_sample_pool_flye	contig_4309_polypolish	57156	No	NA	81	31	0	High-quality	High-quality	98.54	AAI-based (high-confidence)	0	1
POLISHED_sample_pool_flye	contig_5493_polypolish	2467	No	NA	6	4	0	Low-quality	Genome-fragment	43.75	AAI-based (high-confidence)	0	1.76	high kmer_freq may indicate large duplication
POLISHED_sample_pool_flye	contig_4041_polypolish	30292	No	NA	48	9	0	High-quality	High-quality	98.9	AAI-based (high-confidence)	0	1
POLISHED_sample_pool_flye	contig_3581_polypolish	7732	No	NA	19	9	0	Low-quality	Genome-fragment	35.28	AAI-based (high-confidence)	0	1
POLISHED_sample_pool_flye	contig_7325_polypolish	35783	No	NA	56	26	0	High-quality	High-quality	99.14	AAI-based (high-confidence)	0	1
POLISHED_sample_pool_flye	contig_4779_polypolish	10892	No	NA	13	0	0	Not-determined	Genome-fragment	NA	NA	0	1	no viral genes detected
POLISHED_sample_pool_flye	contig_1671_polypolish	26749	No	NA	47	3	0	Low-quality	Genome-fragment	48.41	AAI-based (high-confidence)	0	1
POLISHED_sample_pool_flye	contig_4553_polypolish	44407	No	NA	55	27	0	High-quality	High-quality	100	AAI-based (high-confidence)	0	1
POLISHED_sample_pool_flye	contig_5417_polypolish	4340	No	NA	6	5	0	Low-quality	Genome-fragment	7.1	AAI-based (high-confidence)	0	1
POLISHED_sample_pool_flye	contig_5952_polypolish	12236	No	NA	21	3	0	Low-quality	Genome-fragment	30.88	AAI-based (high-confidence)	0	1
POLISHED_sample_pool_flye	contig_1450_polypolish	544	No	NA	2	1	0	Low-quality	Genome-fragment	8.01	AAI-based (high-confidence)	0	1
POLISHED_sample_pool_flye	contig_1915_polypolish	8756	No	NA	12	4	0	Low-quality	Genome-fragment	19.11	AAI-based (high-confidence)	0	1
POLISHED_sample_pool_flye	contig_1398_polypolish	15820	No	NA	24	6	1	Low-quality	Genome-fragment	37.41	AAI-based (high-confidence)	0	1
POLISHED_sample_pool_flye	contig_1582_polypolish	48155	No	NA	65	18	4	Low-quality	Genome-fragment	34.94	AAI-based (high-confidence)	0	1
POLISHED_sample_pool_flye	contig_3277_polypolish	12415	No	NA	14	11	0	Low-quality	Genome-fragment	32.39	AAI-based (high-confidence)	0	1
POLISHED_sample_pool_flye	contig_3130_polypolish	4508	No	NA	7	0	0	Low-quality	Genome-fragment	9	AAI-based (high-confidence)	0	1	no viral genes detected
POLISHED_sample_pool_flye	contig_4209_polypolish	774	No	NA	1	1	0	Low-quality	Genome-fragment	3.02	AAI-based (medium-confidence)	0	1
POLISHED_sample_pool_flye	contig_5172_polypolish	41165	Yes	37303	70	24	2	High-quality	High-quality	99.5	AAI-based (high-confidence)	9.38	1
POLISHED_sample_pool_flye	contig_1359_polypolish	23809	Yes	10089	37	2	8	Low-quality	Genome-fragment	22.34	HMM-based (lower-bound)	57.63	1	low-confidence Provirus
POLISHED_sample_pool_flye	contig_5044_polypolish	54675	No	NA	75	15	1	High-quality	High-quality	93.86	AAI-based (high-confidence)	0	1.01
POLISHED_sample_pool_flye	contig_5680_polypolish	33340	No	NA	50	13	2	High-quality	High-quality	97.75	AAI-based (high-confidence)	0	1
POLISHED_sample_pool_flye	contig_6641_polypolish	11069	No	NA	19	0	3	Low-quality	Genome-fragment	8.46	AAI-based (medium-confidence)	0	1.03	no viral genes detected
POLISHED_sample_pool_flye	contig_4496_polypolish	42070	No	NA	64	14	1	High-quality	High-quality	100	AAI-based (high-confidence)	0	1
POLISHED_sample_pool_flye	contig_5951_polypolish	11811	No	NA	13	5	0	Low-quality	Genome-fragment	30.14	AAI-based (high-confidence)	0	1
POLISHED_sample_pool_flye	contig_6025_polypolish	25248	No	NA	46	9	0	Medium-quality	Genome-fragment	52.35	AAI-based (medium-confidence)	0	1
POLISHED_sample_pool_flye	contig_4938_polypolish	34838	No	NA	51	26	0	Medium-quality	Genome-fragment	58.16	AAI-based (medium-confidence)	0	1
POLISHED_sample_pool_flye	contig_2124_polypolish	8370	No	NA	19	1	0	Low-quality	Genome-fragment	15.55	AAI-based (high-confidence)	0	1
POLISHED_sample_pool_flye	contig_4601_polypolish	32967	No	NA	45	22	0	High-quality	High-quality	94.53	AAI-based (medium-confidence)	0	1
POLISHED_sample_pool_flye	contig_1873_polypolish	4494	No	NA	7	0	0	Low-quality	Genome-fragment	12.19	AAI-based (high-confidence)	0	1	no viral genes detected
POLISHED_sample_pool_flye	contig_3434_polypolish	5650	No	NA	17	12	0	Low-quality	Genome-fragment	18.61	AAI-based (high-confidence)	0	1
POLISHED_sample_pool_flye	contig_7204_polypolish	87186	No	NA	130	38	1	High-quality	High-quality	100	AAI-based (high-confidence)	0	1
POLISHED_sample_pool_flye	contig_2653_polypolish	50449	No	NA	68	2	0	Medium-quality	Genome-fragment	81.06	AAI-based (high-confidence)	0	1.96	high kmer_freq may indicate large duplication
POLISHED_sample_pool_flye	contig_5567_polypolish	43852	No	NA	70	17	0	High-quality	High-quality	94.7	AAI-based (high-confidence)	0	1
POLISHED_sample_pool_flye	contig_3395_polypolish	60432	No	NA	78	12	5	High-quality	High-quality	96.09	AAI-based (high-confidence)	0	1
POLISHED_sample_pool_flye	contig_3471_polypolish	41867	No	NA	63	17	0	High-quality	High-quality	100	AAI-based (high-confidence)	0	1.01
POLISHED_sample_pool_flye	contig_6215_polypolish	14297	No	NA	34	9	0	Low-quality	Genome-fragment	22.95	HMM-based (lower-bound)	0	1.01
POLISHED_sample_pool_flye	contig_2585_polypolish	10712	No	NA	19	1	1	Low-quality	Genome-fragment	18.02	AAI-based (high-confidence)	0	1.06
POLISHED_sample_pool_flye	contig_1476_polypolish	8793	No	NA	14	0	5	Not-determined	Genome-fragment	NA	NA	0	1	no viral genes detected
POLISHED_sample_pool_flye	contig_7419_polypolish	83456	No	NA	127	39	2	High-quality	High-quality	99.91	AAI-based (high-confidence)	0	1
POLISHED_sample_pool_flye	contig_4415_polypolish	7837	No	NA	12	3	0	Low-quality	Genome-fragment	21.16	AAI-based (high-confidence)	0	1
POLISHED_sample_pool_flye	contig_1970_polypolish	38172	No	NA	50	24	1	High-quality	High-quality	94.64	AAI-based (high-confidence)	0	1
POLISHED_sample_pool_flye	contig_5193_polypolish	34622	No	NA	70	13	0	High-quality	High-quality	100	AAI-based (high-confidence)	0	1.01
POLISHED_sample_pool_flye	contig_6048_polypolish	15167	No	NA	22	3	0	Low-quality	Genome-fragment	33.74	AAI-based (high-confidence)	0	1
POLISHED_sample_pool_flye	contig_3894_polypolish	17271	No	NA	33	8	0	Low-quality	Genome-fragment	43.99	AAI-based (high-confidence)	0	1
POLISHED_sample_pool_flye	contig_3126_polypolish	11234	No	NA	15	10	0	Low-quality	Genome-fragment	30.77	AAI-based (high-confidence)	0	1
POLISHED_sample_pool_flye	contig_6121_polypolish	8219	No	NA	14	4	0	Medium-quality	Genome-fragment	62.03	AAI-based (high-confidence)	0	1
POLISHED_sample_pool_flye	contig_6721_polypolish	32818	No	NA	36	16	0	Low-quality	Genome-fragment	20.85	AAI-based (medium-confidence)	0	1
POLISHED_sample_pool_flye	contig_2087_polypolish	3351	No	NA	6	0	1	Not-determined	Genome-fragment	NA	NA	0	1.02	no viral genes detected
POLISHED_sample_pool_flye	contig_3435_polypolish	10035	No	NA	24	24	0	Low-quality	Genome-fragment	33.07	AAI-based (high-confidence)	0	1
POLISHED_sample_pool_flye	contig_6055_polypolish	2988	No	NA	5	0	1	Low-quality	Genome-fragment	6.79	AAI-based (medium-confidence)	0	1.07	no viral genes detected
POLISHED_sample_pool_flye	contig_5658_polypolish	44528	No	NA	81	15	0	High-quality	High-quality	99.8	AAI-based (high-confidence)	0	1
POLISHED_sample_pool_flye	contig_3200_polypolish	5391	No	NA	6	0	0	Low-quality	Genome-fragment	11.91	AAI-based (high-confidence)	0	1.03	no viral genes detected
POLISHED_sample_pool_flye	contig_7371_polypolish	56910	No	NA	90	27	1	High-quality	High-quality	93.42	AAI-based (high-confidence)	0	1.01
POLISHED_sample_pool_flye	contig_7418_polypolish	27341	No	NA	61	23	0	Low-quality	Genome-fragment	46.18	HMM-based (lower-bound)	0	1
POLISHED_sample_pool_flye	contig_2343_polypolish	42087	No	NA	71	30	1	Medium-quality	Genome-fragment	57.79	HMM-based (lower-bound)	0	1
POLISHED_sample_pool_flye	contig_6470_polypolish	62020	No	NA	79	30	1	High-quality	High-quality	99.93	AAI-based (high-confidence)	0	1
POLISHED_sample_pool_flye	contig_7056_polypolish	9524	No	NA	17	3	0	Low-quality	Genome-fragment	13.84	HMM-based (lower-bound)	0	1
POLISHED_sample_pool_flye	contig_2171_polypolish	55558	No	NA	71	30	0	High-quality	High-quality	94.42	AAI-based (high-confidence)	0	1
POLISHED_sample_pool_flye	contig_3482_polypolish	8527	No	NA	12	3	0	High-quality	High-quality	100	AAI-based (high-confidence)	0	1.08
POLISHED_sample_pool_flye	contig_4222_polypolish	4009	No	NA	7	0	1	Not-determined	Genome-fragment	NA	NA	0	1	no viral genes detected
POLISHED_sample_pool_flye	contig_1402_polypolish	26880	Yes	21120	34	4	3	Low-quality	Genome-fragment	49.31	AAI-based (high-confidence)	21.43	1.01
POLISHED_sample_pool_flye	contig_4039_polypolish	21528	No	NA	31	12	0	Medium-quality	Genome-fragment	70.27	AAI-based (high-confidence)	0	1
POLISHED_sample_pool_flye	contig_6895_polypolish	27238	No	NA	49	6	0	High-quality	High-quality	100	AAI-based (high-confidence)	0	1
POLISHED_sample_pool_flye	contig_6284_polypolish	20084	No	NA	35	11	0	Low-quality	Genome-fragment	34.57	HMM-based (lower-bound)	0	1
POLISHED_sample_pool_flye	contig_4343_polypolish	3995	No	NA	6	3	0	Medium-quality	Genome-fragment	64.33	AAI-based (high-confidence)	0	1
POLISHED_sample_pool_flye	contig_612_polypolish	5295	No	NA	4	2	0	Low-quality	Genome-fragment	10.13	AAI-based (medium-confidence)	0	1
POLISHED_sample_pool_flye	contig_2959_polypolish	46294	No	NA	78	22	0	High-quality	High-quality	97.51	AAI-based (high-confidence)	0	1
POLISHED_sample_pool_flye	contig_1556_polypolish	43273	No	NA	65	30	0	High-quality	High-quality	99.3	AAI-based (high-confidence)	0	1.01
POLISHED_sample_pool_flye	contig_3791_polypolish	41456	No	NA	59	19	0	High-quality	High-quality	100	AAI-based (high-confidence)	0	1.01
POLISHED_sample_pool_flye	contig_6593_polypolish	14866	No	NA	21	8	0	Low-quality	Genome-fragment	8.08	HMM-based (lower-bound)	0	1
POLISHED_sample_pool_flye	contig_5346_polypolish	2598	No	NA	2	1	0	Low-quality	Genome-fragment	1.96	HMM-based (lower-bound)	0	1
POLISHED_sample_pool_flye	contig_4341_polypolish	679	No	NA	1	0	0	Low-quality	Genome-fragment	11.09	AAI-based (medium-confidence)	0	1	no viral genes detected
POLISHED_sample_pool_flye	contig_4625_polypolish	7004	No	NA	11	1	1	Low-quality	Genome-fragment	4.1	AAI-based (high-confidence)	0	1
POLISHED_sample_pool_flye	contig_5169_polypolish	12870	No	NA	33	4	0	Low-quality	Genome-fragment	36.65	AAI-based (high-confidence)	0	1
POLISHED_sample_pool_flye	contig_777_polypolish	15306	No	NA	16	1	2	Low-quality	Genome-fragment	10.29	HMM-based (lower-bound)	0	1.01
POLISHED_sample_pool_flye	contig_3285_polypolish	2767	No	NA	8	2	0	Low-quality	Genome-fragment	6.89	AAI-based (high-confidence)	0	1
POLISHED_sample_pool_flye	contig_6676_polypolish	6128	No	NA	12	0	0	Low-quality	Genome-fragment	7.11	AAI-based (medium-confidence)	0	1	no viral genes detected
POLISHED_sample_pool_flye	contig_4763_polypolish	15592	No	NA	31	4	0	Low-quality	Genome-fragment	8.46	HMM-based (lower-bound)	0	1
POLISHED_sample_pool_flye	contig_6671_polypolish	8482	No	NA	15	4	0	High-quality	High-quality	100	AAI-based (high-confidence)	0	1
POLISHED_sample_pool_flye	contig_4161_polypolish	100833	No	NA	106	16	1	High-quality	High-quality	100	AAI-based (high-confidence)	0	1.01
POLISHED_sample_pool_flye	contig_6845_polypolish	16439	No	NA	24	7	0	Medium-quality	Genome-fragment	51.44	HMM-based (lower-bound)	0	1.01
POLISHED_sample_pool_flye	contig_4882_polypolish	86820	No	NA	124	15	1	Low-quality	Genome-fragment	49.45	AAI-based (medium-confidence)	0	1
POLISHED_sample_pool_flye	contig_1645_polypolish	9299	No	NA	17	2	0	Low-quality	Genome-fragment	21.07	AAI-based (high-confidence)	0	1
POLISHED_sample_pool_flye	contig_2440_polypolish	17401	No	NA	22	16	0	Low-quality	Genome-fragment	45.96	AAI-based (high-confidence)	0	1
POLISHED_sample_pool_flye	contig_6092_polypolish	7682	No	NA	15	8	0	Low-quality	Genome-fragment	12.42	HMM-based (lower-bound)	0	1
POLISHED_sample_pool_flye	contig_7412_polypolish	74809	No	NA	119	37	2	High-quality	High-quality	93.67	HMM-based (lower-bound)	0	1.7	high kmer_freq may indicate large duplication
POLISHED_sample_pool_flye	contig_6097_polypolish	43833	No	NA	65	17	2	High-quality	High-quality	97.66	AAI-based (high-confidence)	0	1
POLISHED_sample_pool_flye	contig_2400_polypolish	6296	No	NA	10	1	0	Low-quality	Genome-fragment	2.04	HMM-based (lower-bound)	0	1
POLISHED_sample_pool_flye	contig_7277_polypolish	27346	No	NA	46	11	0	Medium-quality	Genome-fragment	53.89	AAI-based (high-confidence)	0	1
POLISHED_sample_pool_flye	contig_4845_polypolish	46583	No	NA	71	20	0	High-quality	High-quality	98.8	AAI-based (high-confidence)	0	1
POLISHED_sample_pool_flye	contig_3199_polypolish	3172	No	NA	5	0	0	Low-quality	Genome-fragment	7.02	AAI-based (high-confidence)	0	1.03	no viral genes detected
POLISHED_sample_pool_flye	contig_4516_polypolish	5902	No	NA	11	2	0	Low-quality	Genome-fragment	12.08	AAI-based (high-confidence)	0	1
POLISHED_sample_pool_flye	contig_4864_polypolish	40302	No	NA	61	10	0	High-quality	High-quality	100	AAI-based (high-confidence)	0	1
POLISHED_sample_pool_flye	contig_6732_polypolish	9536	No	NA	23	0	0	Not-determined	Genome-fragment	NA	NA	0	1	no viral genes detected
POLISHED_sample_pool_flye	contig_3084_polypolish	40758	No	NA	59	17	1	High-quality	High-quality	96.4	AAI-based (high-confidence)	0	1
POLISHED_sample_pool_flye	contig_2392_polypolish	34356	No	NA	58	33	0	High-quality	High-quality	99.12	AAI-based (medium-confidence)	0	1
POLISHED_sample_pool_flye	contig_7304_polypolish	36505	No	NA	57	20	0	Medium-quality	Genome-fragment	53.7	HMM-based (lower-bound)	0	1
POLISHED_sample_pool_flye	contig_2350_polypolish	13123	No	NA	20	14	0	Low-quality	Genome-fragment	26.34	AAI-based (high-confidence)	0	1
POLISHED_sample_pool_flye	contig_4000_polypolish	96771	No	NA	105	8	0	High-quality	High-quality	91.49	AAI-based (high-confidence)	0	1
POLISHED_sample_pool_flye	contig_4185_polypolish	60797	No	NA	93	36	1	High-quality	High-quality	100	AAI-based (high-confidence)	0	1
POLISHED_sample_pool_flye	contig_4771_polypolish	39618	No	NA	67	14	0	High-quality	High-quality	93.93	AAI-based (medium-confidence)	0	1
POLISHED_sample_pool_flye	contig_1917_polypolish	6479	No	NA	10	0	3	Not-determined	Genome-fragment	NA	NA	0	1	no viral genes detected
POLISHED_sample_pool_flye	contig_2714_polypolish	3110	No	NA	5	0	0	Low-quality	Genome-fragment	4.93	AAI-based (high-confidence)	0	1.01	no viral genes detected
POLISHED_sample_pool_flye	contig_1974_polypolish	11115	No	NA	18	7	0	Low-quality	Genome-fragment	15.84	HMM-based (lower-bound)	0	1
POLISHED_sample_pool_flye	contig_6262_polypolish	16595	No	NA	20	4	0	Medium-quality	Genome-fragment	55.65	HMM-based (lower-bound)	0	1.02
POLISHED_sample_pool_flye	contig_1646_polypolish	11448	No	NA	18	1	2	Low-quality	Genome-fragment	26.84	AAI-based (medium-confidence)	0	1
POLISHED_sample_pool_flye	contig_1861_polypolish	9771	No	NA	14	2	1	Low-quality	Genome-fragment	6.45	HMM-based (lower-bound)	0	1
POLISHED_sample_pool_flye	contig_3952_polypolish	36542	No	NA	47	17	2	High-quality	High-quality	97.68	AAI-based (high-confidence)	0	1.01
POLISHED_sample_pool_flye	contig_3555_polypolish	4970	No	NA	14	0	0	Low-quality	Genome-fragment	11.75	AAI-based (high-confidence)	0	1.01	no viral genes detected
POLISHED_sample_pool_flye	contig_6332_polypolish	5988	No	NA	13	7	0	Low-quality	Genome-fragment	11.4	AAI-based (high-confidence)	0	1
POLISHED_sample_pool_flye	contig_164_polypolish	2526	No	NA	4	0	0	Low-quality	Genome-fragment	3.37	AAI-based (high-confidence)	0	1.01	no viral genes detected
POLISHED_sample_pool_flye	contig_4247_polypolish	3319	No	NA	7	0	0	Low-quality	Genome-fragment	5.26	AAI-based (high-confidence)	0	1	no viral genes detected
POLISHED_sample_pool_flye	contig_3920_polypolish	39721	No	NA	64	22	0	High-quality	High-quality	91.43	AAI-based (high-confidence)	0	1
POLISHED_sample_pool_flye	contig_4457_polypolish	3617	No	NA	9	2	0	Low-quality	Genome-fragment	2.19	AAI-based (medium-confidence)	0	1.01
POLISHED_sample_pool_flye	contig_3618_polypolish	9465	No	NA	15	6	0	Low-quality	Genome-fragment	22.62	AAI-based (high-confidence)	0	1
POLISHED_sample_pool_flye	contig_7271_polypolish	34295	No	NA	65	21	0	High-quality	High-quality	92.13	AAI-based (high-confidence)	0	1
POLISHED_sample_pool_flye	contig_1968_polypolish	8784	No	NA	9	7	0	Low-quality	Genome-fragment	21.58	AAI-based (high-confidence)	0	1
POLISHED_sample_pool_flye	contig_4822_polypolish	9197	No	NA	25	8	0	Low-quality	Genome-fragment	24.63	AAI-based (high-confidence)	0	1
POLISHED_sample_pool_flye	contig_596_polypolish	26713	No	NA	39	10	1	Medium-quality	Genome-fragment	74.63	AAI-based (medium-confidence)	0	1
POLISHED_sample_pool_flye	contig_5342_polypolish	40897	No	NA	45	6	0	High-quality	High-quality	100	AAI-based (high-confidence)	0	1
POLISHED_sample_pool_flye	contig_5681_polypolish	2104	No	NA	1	1	0	Low-quality	Genome-fragment	6.32	AAI-based (high-confidence)	0	1
POLISHED_sample_pool_flye	contig_5147_polypolish	42350	No	NA	58	11	0	High-quality	High-quality	93.8	AAI-based (high-confidence)	0	1
POLISHED_sample_pool_flye	contig_784_polypolish	1785	No	NA	2	0	1	Not-determined	Genome-fragment	NA	NA	0	1	no viral genes detected
POLISHED_sample_pool_flye	contig_6274_polypolish	15888	No	NA	23	4	1	Low-quality	Genome-fragment	47.56	HMM-based (lower-bound)	0	1.01
POLISHED_sample_pool_flye	contig_7249_polypolish	43310	No	NA	50	27	0	High-quality	High-quality	99.52	AAI-based (high-confidence)	0	1
POLISHED_sample_pool_flye	contig_1929_polypolish	2423	No	NA	3	2	0	Low-quality	Genome-fragment	6.47	AAI-based (high-confidence)	0	1
POLISHED_sample_pool_flye	contig_5442_polypolish	53869	No	NA	89	23	0	High-quality	High-quality	100	AAI-based (high-confidence)	0	1
POLISHED_sample_pool_flye	contig_3368_polypolish	17695	No	NA	34	7	0	Low-quality	Genome-fragment	32.98	AAI-based (medium-confidence)	0	1
POLISHED_sample_pool_flye	contig_7180_polypolish	39887	No	NA	59	26	0	High-quality	High-quality	100	AAI-based (high-confidence)	0	1
POLISHED_sample_pool_flye	contig_4081_polypolish	6065	No	NA	9	3	0	High-quality	High-quality	100	AAI-based (high-confidence)	0	1
POLISHED_sample_pool_flye	contig_1443_polypolish	8937	No	NA	16	1	0	Low-quality	Genome-fragment	17.96	AAI-based (medium-confidence)	0	1
POLISHED_sample_pool_flye	contig_4152_polypolish	3295	No	NA	1	1	0	Low-quality	Genome-fragment	6.5	AAI-based (high-confidence)	0	1
POLISHED_sample_pool_flye	contig_2441_polypolish	24525	Yes	14100	47	2	6	Low-quality	Genome-fragment	37.24	AAI-based (high-confidence)	42.51	1
POLISHED_sample_pool_flye	contig_5822_polypolish	7193	No	NA	11	0	0	Not-determined	Genome-fragment	NA	NA	0	1.01	no viral genes detected
POLISHED_sample_pool_flye	contig_4698_polypolish	29013	No	NA	42	16	0	Medium-quality	Genome-fragment	72.42	AAI-based (high-confidence)	0	1
POLISHED_sample_pool_flye	contig_7224_polypolish	85505	No	NA	59	11	1	Low-quality	Genome-fragment	32.52	AAI-based (high-confidence)	0	1
POLISHED_sample_pool_flye	contig_2169_polypolish	2052	No	NA	3	1	0	Low-quality	Genome-fragment	4.36	AAI-based (high-confidence)	0	1
POLISHED_sample_pool_flye	contig_171_polypolish	581	No	NA	1	1	0	Low-quality	Genome-fragment	1.57	AAI-based (high-confidence)	0	1
POLISHED_sample_pool_flye	contig_7126_polypolish	15072	No	NA	28	1	0	Low-quality	Genome-fragment	41.72	AAI-based (medium-confidence)	0	1
POLISHED_sample_pool_flye	contig_1048_polypolish	132479	No	NA	174	37	5	High-quality	High-quality	96.69	AAI-based (high-confidence)	0	1
POLISHED_sample_pool_flye	contig_7329_polypolish	16173	No	NA	47	35	0	Medium-quality	Genome-fragment	53.28	AAI-based (high-confidence)	0	1
POLISHED_sample_pool_flye	contig_3949_polypolish	55925	No	NA	90	23	0	High-quality	High-quality	99.69	AAI-based (high-confidence)	0	1
POLISHED_sample_pool_flye	contig_7282_polypolish	71482	No	NA	95	28	2	High-quality	High-quality	100	AAI-based (high-confidence)	0	1.77	high kmer_freq may indicate large duplication; contig >1.5x longer than expected genome length
POLISHED_sample_pool_flye	contig_4382_polypolish	6097	No	NA	15	1	0	Low-quality	Genome-fragment	17.01	AAI-based (high-confidence)	0	1.01
POLISHED_sample_pool_flye	contig_1773_polypolish	13229	No	NA	20	18	0	Low-quality	Genome-fragment	43.66	AAI-based (high-confidence)	0	1
POLISHED_sample_pool_flye	contig_529_polypolish	12731	No	NA	14	0	0	Low-quality	Genome-fragment	3.18	AAI-based (high-confidence)	0	1.17	no viral genes detected
POLISHED_sample_pool_flye	contig_7401_polypolish	38935	No	NA	49	14	1	High-quality	High-quality	95.3	AAI-based (high-confidence)	0	1
POLISHED_sample_pool_flye	contig_7363_polypolish	35779	No	NA	56	19	0	High-quality	High-quality	100	AAI-based (high-confidence)	0	1
POLISHED_sample_pool_flye	contig_5977_polypolish	61191	No	NA	114	16	1	High-quality	High-quality	100	AAI-based (high-confidence)	0	1
POLISHED_sample_pool_flye	contig_2846_polypolish	2874	No	NA	3	0	2	Not-determined	Genome-fragment	NA	NA	0	1.01	no viral genes detected
POLISHED_sample_pool_flye	contig_7060_polypolish	10675	No	NA	25	6	0	Low-quality	Genome-fragment	23.71	AAI-based (high-confidence)	0	1
POLISHED_sample_pool_flye	contig_7276_polypolish	53515	No	NA	84	13	0	High-quality	High-quality	100	AAI-based (high-confidence)	0	1
POLISHED_sample_pool_flye	contig_6963_polypolish	39738	No	NA	69	30	0	Medium-quality	Genome-fragment	59.45	HMM-based (lower-bound)	0	1
POLISHED_sample_pool_flye	contig_3198_polypolish	3168	No	NA	3	0	0	Low-quality	Genome-fragment	6.8	AAI-based (high-confidence)	0	1	no viral genes detected
POLISHED_sample_pool_flye	contig_7035_polypolish	40343	No	NA	58	23	2	High-quality	High-quality	94.85	AAI-based (medium-confidence)	0	1
POLISHED_sample_pool_flye	contig_3123_polypolish	25266	No	NA	50	11	0	Medium-quality	Genome-fragment	59.24	AAI-based (high-confidence)	0	1
POLISHED_sample_pool_flye	contig_6361_polypolish	5695	No	NA	6	0	2	Low-quality	Genome-fragment	6.54	AAI-based (medium-confidence)	0	1	no viral genes detected
POLISHED_sample_pool_flye	contig_708_polypolish	42800	No	NA	57	6	1	Medium-quality	Genome-fragment	83.01	AAI-based (medium-confidence)	0	1
POLISHED_sample_pool_flye	contig_7237_polypolish	98008	No	NA	97	14	1	High-quality	High-quality	98.94	AAI-based (high-confidence)	0	1
POLISHED_sample_pool_flye	contig_5184_polypolish	10652	No	NA	17	8	0	Low-quality	Genome-fragment	26.82	AAI-based (high-confidence)	0	1
POLISHED_sample_pool_flye	contig_5345_polypolish	3669	No	NA	1	0	0	Low-quality	Genome-fragment	7.05	AAI-based (high-confidence)	0	1.01	no viral genes detected
POLISHED_sample_pool_flye	contig_1784_polypolish	967	No	NA	1	1	0	Low-quality	Genome-fragment	3.19	AAI-based (high-confidence)	0	1
POLISHED_sample_pool_flye	contig_7338_polypolish	33016	No	NA	53	24	0	High-quality	High-quality	96.2	AAI-based (high-confidence)	0	1
POLISHED_sample_pool_flye	contig_5155_polypolish	7061	No	NA	12	2	0	Low-quality	Genome-fragment	15.4	AAI-based (high-confidence)	0	1.02
POLISHED_sample_pool_flye	contig_6642_polypolish	50560	No	NA	70	19	1	High-quality	High-quality	97.7	AAI-based (high-confidence)	0	1
POLISHED_sample_pool_flye	contig_4722_polypolish	40075	No	NA	62	15	2	Medium-quality	Genome-fragment	65.03	AAI-based (high-confidence)	0	1
POLISHED_sample_pool_flye	contig_4957_polypolish	50529	No	NA	91	1	3	Low-quality	Genome-fragment	16.19	AAI-based (high-confidence)	0	1
POLISHED_sample_pool_flye	contig_3276_polypolish	9778	No	NA	20	2	1	Low-quality	Genome-fragment	22.59	AAI-based (high-confidence)	0	1
POLISHED_sample_pool_flye	contig_5354_polypolish	38948	No	NA	72	12	0	High-quality	High-quality	100	AAI-based (high-confidence)	0	1.01
POLISHED_sample_pool_flye	contig_910_polypolish	25288	No	NA	29	2	2	Medium-quality	Genome-fragment	59.92	AAI-based (high-confidence)	0	1.01
POLISHED_sample_pool_flye	contig_3642_polypolish	21608	No	NA	35	2	0	Low-quality	Genome-fragment	28.38	AAI-based (high-confidence)	0	1
POLISHED_sample_pool_flye	contig_4103_polypolish	47438	No	NA	63	16	1	High-quality	High-quality	100	AAI-based (high-confidence)	0	1
POLISHED_sample_pool_flye	contig_1202_polypolish	9728	No	NA	19	3	0	Low-quality	Genome-fragment	13.7	HMM-based (lower-bound)	0	1
POLISHED_sample_pool_flye	contig_7344_polypolish	58305	No	NA	90	15	2	High-quality	High-quality	96.76	AAI-based (high-confidence)	0	1
POLISHED_sample_pool_flye	contig_3660_polypolish	54422	No	NA	82	20	1	High-quality	High-quality	99.13	AAI-based (high-confidence)	0	1
POLISHED_sample_pool_flye	contig_4868_polypolish	28354	No	NA	30	5	1	Low-quality	Genome-fragment	40.09	AAI-based (high-confidence)	0	1
POLISHED_sample_pool_flye	contig_7197_polypolish	5394	No	NA	9	0	1	Low-quality	Genome-fragment	12.59	AAI-based (high-confidence)	0	1	no viral genes detected
POLISHED_sample_pool_flye	contig_4363_polypolish	41262	No	NA	52	32	0	Medium-quality	Genome-fragment	69.1	AAI-based (medium-confidence)	0	1
POLISHED_sample_pool_flye	contig_6153_polypolish	2311	No	NA	5	2	0	Low-quality	Genome-fragment	45.04	AAI-based (high-confidence)	0	1.05
POLISHED_sample_pool_flye	contig_2988_polypolish	9821	No	NA	15	5	1	Low-quality	Genome-fragment	25.75	AAI-based (high-confidence)	0	1
POLISHED_sample_pool_flye	contig_5255_polypolish	6315	No	NA	5	1	0	Low-quality	Genome-fragment	2.85	HMM-based (lower-bound)	0	1
POLISHED_sample_pool_flye	contig_5850_polypolish	14894	No	NA	30	17	0	Low-quality	Genome-fragment	37.17	AAI-based (high-confidence)	0	1
POLISHED_sample_pool_flye	contig_5075_polypolish	18476	No	NA	26	3	0	Low-quality	Genome-fragment	28.24	AAI-based (high-confidence)	0	1
POLISHED_sample_pool_flye	contig_5638_polypolish	15275	No	NA	32	8	0	Low-quality	Genome-fragment	38.25	AAI-based (high-confidence)	0	1
POLISHED_sample_pool_flye	contig_6349_polypolish	10791	No	NA	21	4	0	Low-quality	Genome-fragment	8.77	HMM-based (lower-bound)	0	1
POLISHED_sample_pool_flye	contig_5372_polypolish	15843	No	NA	19	9	0	Medium-quality	Genome-fragment	77.52	AAI-based (medium-confidence)	0	1
POLISHED_sample_pool_flye	contig_6241_polypolish	66946	No	NA	117	8	2	High-quality	High-quality	99.83	AAI-based (high-confidence)	0	1.01
POLISHED_sample_pool_flye	contig_686_polypolish	86073	No	NA	121	5	3	Medium-quality	Genome-fragment	87.04	HMM-based (lower-bound)	0	1.48
POLISHED_sample_pool_flye	contig_1224_polypolish	6430	No	NA	9	3	0	High-quality	High-quality	100	AAI-based (high-confidence)	0	1
POLISHED_sample_pool_flye	contig_5144_polypolish	29394	No	NA	44	10	0	Medium-quality	Genome-fragment	64.71	AAI-based (high-confidence)	0	1
POLISHED_sample_pool_flye	contig_5963_polypolish	8938	No	NA	20	4	0	Low-quality	Genome-fragment	44.96	AAI-based (medium-confidence)	0	1
POLISHED_sample_pool_flye	contig_1969_polypolish	37749	No	NA	51	19	0	High-quality	High-quality	92.89	AAI-based (high-confidence)	0	1
POLISHED_sample_pool_flye	contig_5840_polypolish	15295	No	NA	25	8	0	Medium-quality	Genome-fragment	66.56	AAI-based (medium-confidence)	0	1
POLISHED_sample_pool_flye	contig_6673_polypolish	4561	No	NA	9	0	2	Not-determined	Genome-fragment	NA	NA	0	1	no viral genes detected
POLISHED_sample_pool_flye	contig_2132_polypolish	38109	No	NA	86	5	0	Low-quality	Genome-fragment	36.93	HMM-based (lower-bound)	0	1
POLISHED_sample_pool_flye	contig_7417_polypolish	84726	No	NA	107	23	8	High-quality	High-quality	97.19	AAI-based (high-confidence)	0	1
POLISHED_sample_pool_flye	contig_7348_polypolish	37430	No	NA	68	18	2	Medium-quality	Genome-fragment	88.45	AAI-based (high-confidence)	0	1
POLISHED_sample_pool_flye	contig_7357_polypolish	39589	No	NA	53	26	2	High-quality	High-quality	96.07	AAI-based (high-confidence)	0	1
POLISHED_sample_pool_flye	contig_7150_polypolish	8087	No	NA	8	4	0	High-quality	High-quality	100	AAI-based (medium-confidence)	0	1.3
POLISHED_sample_pool_flye	contig_2395_polypolish	3080	No	NA	5	1	0	Low-quality	Genome-fragment	4.94	HMM-based (lower-bound)	0	1
POLISHED_sample_pool_flye	contig_4255_polypolish	45584	No	NA	68	17	0	High-quality	High-quality	100	AAI-based (high-confidence)	0	1.01
POLISHED_sample_pool_flye	contig_3298_polypolish	24075	No	NA	49	5	0	Low-quality	Genome-fragment	28.48	HMM-based (lower-bound)	0	1
POLISHED_sample_pool_flye	contig_2123_polypolish	7590	No	NA	13	1	0	Low-quality	Genome-fragment	14.23	AAI-based (high-confidence)	0	1
POLISHED_sample_pool_flye	contig_1911_polypolish	39237	No	NA	63	31	0	Medium-quality	Genome-fragment	85.64	AAI-based (medium-confidence)	0	1
POLISHED_sample_pool_flye	contig_2235_polypolish	3711	No	NA	4	0	2	Low-quality	Genome-fragment	2.07	AAI-based (medium-confidence)	0	1.01	no viral genes detected
POLISHED_sample_pool_flye	contig_7133_polypolish	37237	No	NA	65	9	1	High-quality	High-quality	100	AAI-based (high-confidence)	0	1.01
POLISHED_sample_pool_flye	contig_7187_polypolish	5610	No	NA	15	2	0	Low-quality	Genome-fragment	10.01	AAI-based (high-confidence)	0	1
POLISHED_sample_pool_flye	contig_4561_polypolish	39071	No	NA	64	19	0	High-quality	High-quality	96.91	AAI-based (high-confidence)	0	1
POLISHED_sample_pool_flye	contig_5181_polypolish	31726	No	NA	52	12	2	High-quality	High-quality	90.25	AAI-based (high-confidence)	0	1
POLISHED_sample_pool_flye	contig_315_polypolish	2735	No	NA	2	0	0	Not-determined	Genome-fragment	NA	NA	0	1	no viral genes detected
POLISHED_sample_pool_flye	contig_3874_polypolish	62611	No	NA	114	11	2	Low-quality	Genome-fragment	38.92	AAI-based (high-confidence)	0	1
POLISHED_sample_pool_flye	contig_1909_polypolish	28169	No	NA	38	19	0	Medium-quality	Genome-fragment	61.45	AAI-based (high-confidence)	0	1
POLISHED_sample_pool_flye	contig_5161_polypolish	33740	Yes	31506	59	17	2	Medium-quality	Genome-fragment	88.03	AAI-based (high-confidence)	6.62	1
POLISHED_sample_pool_flye	contig_1115_polypolish	26011	No	NA	64	4	1	Low-quality	Genome-fragment	41.97	AAI-based (high-confidence)	0	1
POLISHED_sample_pool_flye	contig_923_polypolish	34863	No	NA	52	20	1	Medium-quality	Genome-fragment	58.96	HMM-based (lower-bound)	0	1
POLISHED_sample_pool_flye	contig_4920_polypolish	43017	No	NA	46	9	1	High-quality	High-quality	97.78	AAI-based (high-confidence)	0	1
POLISHED_sample_pool_flye	contig_7375_polypolish	46899	No	NA	63	17	0	High-quality	High-quality	100	AAI-based (high-confidence)	0	1
POLISHED_sample_pool_flye	contig_3187_polypolish	58625	No	NA	89	16	4	Medium-quality	Genome-fragment	86.58	AAI-based (high-confidence)	0	1.03
POLISHED_sample_pool_flye	contig_2494_polypolish	37516	No	NA	51	19	0	High-quality	High-quality	100	AAI-based (high-confidence)	0	1
POLISHED_sample_pool_flye	contig_7053_polypolish	10120	No	NA	18	3	0	Low-quality	Genome-fragment	24.14	AAI-based (medium-confidence)	0	1
POLISHED_sample_pool_flye	contig_5848_polypolish	35769	No	NA	53	22	0	High-quality	High-quality	98.19	AAI-based (high-confidence)	0	1.01
POLISHED_sample_pool_flye	contig_5726_polypolish	10912	No	NA	19	1	1	Low-quality	Genome-fragment	7.51	HMM-based (lower-bound)	0	1
POLISHED_sample_pool_flye	contig_3005_polypolish	23732	No	NA	48	4	0	Low-quality	Genome-fragment	27.41	HMM-based (lower-bound)	0	1.01
POLISHED_sample_pool_flye	contig_5790_polypolish	3860	No	NA	7	1	0	Low-quality	Genome-fragment	6.62	HMM-based (lower-bound)	0	1
POLISHED_sample_pool_flye	contig_6108_polypolish	5918	No	NA	6	1	0	Low-quality	Genome-fragment	0.53	HMM-based (lower-bound)	0	1
POLISHED_sample_pool_flye	contig_3653_polypolish	4502	No	NA	9	4	0	Low-quality	Genome-fragment	10.89	AAI-based (medium-confidence)	0	1
POLISHED_sample_pool_flye	contig_624_polypolish	47456	No	NA	60	17	2	High-quality	High-quality	100	AAI-based (high-confidence)	0	1
POLISHED_sample_pool_flye	contig_4218_polypolish	4293	No	NA	13	3	0	Low-quality	Genome-fragment	10.92	AAI-based (high-confidence)	0	1.05
POLISHED_sample_pool_flye	contig_2352_polypolish	6424	No	NA	9	2	0	Low-quality	Genome-fragment	11.99	AAI-based (high-confidence)	0	1
POLISHED_sample_pool_flye	contig_4110_polypolish	90277	No	NA	69	6	6	High-quality	High-quality	100	AAI-based (high-confidence)	0	1.24	contig >1.5x longer than expected genome length
POLISHED_sample_pool_flye	contig_1421_polypolish	4482	No	NA	7	0	1	Not-determined	Genome-fragment	NA	NA	0	1	no viral genes detected
POLISHED_sample_pool_flye	contig_5792_polypolish	37362	No	NA	59	30	0	High-quality	High-quality	94.8	AAI-based (high-confidence)	0	1.17
POLISHED_sample_pool_flye	contig_3273_polypolish	44840	No	NA	85	16	0	Medium-quality	Genome-fragment	75.05	HMM-based (lower-bound)	0	1
POLISHED_sample_pool_flye	contig_3122_polypolish	48542	No	NA	80	21	1	High-quality	High-quality	100	AAI-based (high-confidence)	0	1
POLISHED_sample_pool_flye	contig_5186_polypolish	15134	No	NA	24	1	0	Low-quality	Genome-fragment	17.41	AAI-based (medium-confidence)	0	1
POLISHED_sample_pool_flye	contig_3582_polypolish	8458	No	NA	22	10	0	Low-quality	Genome-fragment	38.59	AAI-based (high-confidence)	0	1
POLISHED_sample_pool_flye	contig_689_polypolish	84223	No	NA	121	13	6	High-quality	High-quality	100	AAI-based (high-confidence)	0	1.57	high kmer_freq may indicate large duplication; contig >1.5x longer than expected genome length
POLISHED_sample_pool_flye	contig_7136_polypolish	38030	Yes	34863	60	19	4	High-quality	High-quality	93.63	AAI-based (high-confidence)	8.33	1
POLISHED_sample_pool_flye	contig_7267_polypolish	40111	No	NA	48	8	0	High-quality	High-quality	98.62	AAI-based (high-confidence)	0	1
POLISHED_sample_pool_flye	contig_3088_polypolish	12957	No	NA	14	6	0	Low-quality	Genome-fragment	30.64	AAI-based (high-confidence)	0	1
POLISHED_sample_pool_flye	contig_7306_polypolish	34553	No	NA	52	15	1	High-quality	High-quality	99.24	AAI-based (high-confidence)	0	1.01
POLISHED_sample_pool_flye	contig_5572_polypolish	11803	No	NA	18	11	0	Low-quality	Genome-fragment	27.04	AAI-based (high-confidence)	0	1
POLISHED_sample_pool_flye	contig_4411_polypolish	34771	No	NA	59	21	2	High-quality	High-quality	99.42	AAI-based (high-confidence)	0	1
POLISHED_sample_pool_flye	contig_5539_polypolish	33226	No	NA	52	19	1	High-quality	High-quality	95.52	AAI-based (high-confidence)	0	1
POLISHED_sample_pool_flye	contig_7052_polypolish	9329	No	NA	5	0	0	Low-quality	Genome-fragment	10.69	AAI-based (medium-confidence)	0	1	no viral genes detected
POLISHED_sample_pool_flye	contig_5946_polypolish	10982	No	NA	19	3	1	Low-quality	Genome-fragment	29.41	AAI-based (high-confidence)	0	1
POLISHED_sample_pool_flye	contig_7345_polypolish	62136	No	NA	90	24	3	High-quality	High-quality	100	AAI-based (high-confidence)	0	1
POLISHED_sample_pool_flye	contig_1431_polypolish	6631	No	NA	7	6	0	Low-quality	Genome-fragment	16.81	AAI-based (high-confidence)	0	1
POLISHED_sample_pool_flye	contig_4624_polypolish	189409	No	NA	304	41	5	High-quality	High-quality	100	AAI-based (high-confidence)	0	1
POLISHED_sample_pool_flye	contig_2060_polypolish	8404	No	NA	13	0	1	Not-determined	Genome-fragment	NA	NA	0	1	no viral genes detected
POLISHED_sample_pool_flye	contig_7391_polypolish	20045	No	NA	38	6	0	Low-quality	Genome-fragment	48.25	AAI-based (medium-confidence)	0	1
POLISHED_sample_pool_flye	contig_2931_polypolish	38026	No	NA	58	22	0	Complete	High-quality	100	DTR (high-confidence)	0	1.01
POLISHED_sample_pool_flye	contig_5613_polypolish	4039	No	NA	9	1	0	Low-quality	Genome-fragment	2.25	HMM-based (lower-bound)	0	1
POLISHED_sample_pool_flye	contig_1094_polypolish	38035	No	NA	60	13	3	High-quality	High-quality	100	AAI-based (high-confidence)	0	1
POLISHED_sample_pool_flye	contig_3442_polypolish	2022	No	NA	3	2	0	Low-quality	Genome-fragment	35.98	AAI-based (high-confidence)	0	1.27
POLISHED_sample_pool_flye	contig_5071_polypolish	13017	No	NA	18	4	0	High-quality	High-quality	95.36	AAI-based (medium-confidence)	0	1
POLISHED_sample_pool_flye	contig_4369_polypolish	34945	No	NA	58	15	0	High-quality	High-quality	94.92	AAI-based (high-confidence)	0	1
POLISHED_sample_pool_flye	contig_5315_polypolish	36885	No	NA	66	22	1	High-quality	High-quality	90.6	AAI-based (high-confidence)	0	1
POLISHED_sample_pool_flye	contig_7395_polypolish	37176	No	NA	85	17	0	High-quality	High-quality	97.51	AAI-based (medium-confidence)	0	1
POLISHED_sample_pool_flye	contig_2641_polypolish	3920	No	NA	7	0	0	Low-quality	Genome-fragment	9.99	AAI-based (high-confidence)	0	1	no viral genes detected
POLISHED_sample_pool_flye	contig_5866_polypolish	23145	No	NA	40	13	1	Medium-quality	Genome-fragment	57.78	AAI-based (high-confidence)	0	1
POLISHED_sample_pool_flye	contig_5635_polypolish	21640	Yes	18406	33	7	4	Low-quality	Genome-fragment	48.42	AAI-based (high-confidence)	14.94	1.04
POLISHED_sample_pool_flye	contig_7300_polypolish	36957	No	NA	56	18	0	High-quality	High-quality	100	AAI-based (high-confidence)	0	1
POLISHED_sample_pool_flye	contig_5150_polypolish	2825	No	NA	6	1	0	Low-quality	Genome-fragment	6.24	AAI-based (high-confidence)	0	1
POLISHED_sample_pool_flye	contig_1765_polypolish	27617	No	NA	49	44	0	High-quality	High-quality	91.05	AAI-based (high-confidence)	0	1
POLISHED_sample_pool_flye	contig_7372_polypolish	6485	No	NA	7	3	0	High-quality	High-quality	100	AAI-based (high-confidence)	0	1
POLISHED_sample_pool_flye	contig_5470_polypolish	19021	No	NA	35	25	0	Low-quality	Genome-fragment	49.37	AAI-based (high-confidence)	0	1.02
POLISHED_sample_pool_flye	contig_1513_polypolish	34925	No	NA	62	2	0	Low-quality	Genome-fragment	37.62	HMM-based (lower-bound)	0	1.08
POLISHED_sample_pool_flye	contig_5245_polypolish	5725	No	NA	9	4	0	High-quality	High-quality	96.41	AAI-based (high-confidence)	0	1
POLISHED_sample_pool_flye	contig_5380_polypolish	46602	No	NA	88	5	0	Low-quality	Genome-fragment	36.87	HMM-based (lower-bound)	0	1
POLISHED_sample_pool_flye	contig_5592_polypolish	2588	No	NA	2	0	2	Not-determined	Genome-fragment	NA	NA	0	1.01	no viral genes detected
POLISHED_sample_pool_flye	contig_1946_polypolish	63351	No	NA	103	26	0	High-quality	High-quality	100	AAI-based (high-confidence)	0	1
POLISHED_sample_pool_flye	contig_6840_polypolish	12783	No	NA	19	15	0	Low-quality	Genome-fragment	36.86	AAI-based (high-confidence)	0	1
POLISHED_sample_pool_flye	contig_5235_polypolish	5018	No	NA	13	3	0	Low-quality	Genome-fragment	13.21	AAI-based (high-confidence)	0	1
POLISHED_sample_pool_flye	contig_4048_polypolish	5495	No	NA	5	0	0	Not-determined	Genome-fragment	NA	NA	0	1.01	no viral genes detected
POLISHED_sample_pool_flye	contig_4212_polypolish	39114	No	NA	49	12	0	High-quality	High-quality	99.29	AAI-based (high-confidence)	0	1
POLISHED_sample_pool_flye	contig_5052_polypolish	14772	No	NA	25	2	0	Low-quality	Genome-fragment	28.62	HMM-based (lower-bound)	0	1.01
POLISHED_sample_pool_flye	contig_7290_polypolish	39498	No	NA	71	17	0	High-quality	High-quality	96.28	AAI-based (high-confidence)	0	1
POLISHED_sample_pool_flye	contig_1767_polypolish	29386	No	NA	54	50	0	High-quality	High-quality	96.89	AAI-based (high-confidence)	0	1
POLISHED_sample_pool_flye	contig_2969_polypolish	8810	No	NA	15	0	1	Not-determined	Genome-fragment	NA	NA	0	1	no viral genes detected
POLISHED_sample_pool_flye	contig_6227_polypolish	24328	No	NA	33	26	0	Medium-quality	Genome-fragment	61.23	AAI-based (high-confidence)	0	1
POLISHED_sample_pool_flye	contig_3437_polypolish	20348	No	NA	43	35	0	Medium-quality	Genome-fragment	67	AAI-based (high-confidence)	0	1
POLISHED_sample_pool_flye	contig_1457_polypolish	983	No	NA	1	1	0	Low-quality	Genome-fragment	14.54	AAI-based (high-confidence)	0	1
POLISHED_sample_pool_flye	contig_5571_polypolish	6062	No	NA	12	6	0	Low-quality	Genome-fragment	17.88	AAI-based (high-confidence)	0	1.01
POLISHED_sample_pool_flye	contig_7339_polypolish	15793	No	NA	24	2	0	Low-quality	Genome-fragment	32.45	AAI-based (medium-confidence)	0	1.94	high kmer_freq may indicate large duplication
POLISHED_sample_pool_flye	contig_4471_polypolish	8179	No	NA	11	0	0	Not-determined	Genome-fragment	NA	NA	0	1	no viral genes detected
POLISHED_sample_pool_flye	contig_1555_polypolish	6847	No	NA	11	4	0	High-quality	High-quality	100	AAI-based (high-confidence)	0	1.47
POLISHED_sample_pool_flye	contig_2177_polypolish	38954	No	NA	56	7	0	High-quality	High-quality	97.54	AAI-based (high-confidence)	0	1.01
POLISHED_sample_pool_flye	contig_3739_polypolish	43543	No	NA	93	8	1	High-quality	High-quality	100	AAI-based (high-confidence)	0	1.01
POLISHED_sample_pool_flye	contig_5010_polypolish	12919	No	NA	19	4	0	Low-quality	Genome-fragment	21.6	AAI-based (medium-confidence)	0	1
POLISHED_sample_pool_flye	contig_2940_polypolish	3104	No	NA	7	0	0	Low-quality	Genome-fragment	7.49	AAI-based (medium-confidence)	0	1	no viral genes detected
POLISHED_sample_pool_flye	contig_1420_polypolish	3145	No	NA	4	0	0	Low-quality	Genome-fragment	7.34	AAI-based (high-confidence)	0	1	no viral genes detected
POLISHED_sample_pool_flye	contig_7278_polypolish	3296	No	NA	1	1	0	Low-quality	Genome-fragment	6.51	AAI-based (high-confidence)	0	1
POLISHED_sample_pool_flye	contig_7353_polypolish	91445	No	NA	95	10	1	High-quality	High-quality	96.53	AAI-based (high-confidence)	0	1
POLISHED_sample_pool_flye	contig_7396_polypolish	41856	No	NA	70	22	0	High-quality	High-quality	100	AAI-based (high-confidence)	0	1
POLISHED_sample_pool_flye	contig_2185_polypolish	6878	No	NA	20	2	0	Low-quality	Genome-fragment	22.1	AAI-based (medium-confidence)	0	1
POLISHED_sample_pool_flye	contig_6073_polypolish	98576	No	NA	112	20	0	High-quality	High-quality	99.91	AAI-based (high-confidence)	0	1
POLISHED_sample_pool_flye	contig_5632_polypolish	17076	No	NA	21	8	0	Medium-quality	Genome-fragment	75.57	AAI-based (medium-confidence)	0	1
POLISHED_sample_pool_flye	contig_3313_polypolish	4469	No	NA	8	0	1	Not-determined	Genome-fragment	NA	NA	0	1	no viral genes detected
POLISHED_sample_pool_flye	contig_7188_polypolish	2686	No	NA	3	1	0	Low-quality	Genome-fragment	5.38	AAI-based (medium-confidence)	0	1
POLISHED_sample_pool_flye	contig_7411_polypolish	45062	No	NA	68	12	0	High-quality	High-quality	98.22	AAI-based (high-confidence)	0	1
POLISHED_sample_pool_flye	contig_6204_polypolish	30210	No	NA	30	1	2	Medium-quality	Genome-fragment	65.92	AAI-based (medium-confidence)	0	1
POLISHED_sample_pool_flye	contig_3089_polypolish	13174	No	NA	13	6	0	Low-quality	Genome-fragment	31.16	AAI-based (high-confidence)	0	1
POLISHED_sample_pool_flye	contig_3873_polypolish	63997	No	NA	120	13	2	Low-quality	Genome-fragment	39.79	AAI-based (high-confidence)	0	1
POLISHED_sample_pool_flye	contig_4704_polypolish	2740	No	NA	3	0	2	Not-determined	Genome-fragment	NA	NA	0	1	no viral genes detected
POLISHED_sample_pool_flye	contig_7288_polypolish	14921	No	NA	18	0	1	Not-determined	Genome-fragment	NA	NA	0	1	no viral genes detected
POLISHED_sample_pool_flye	contig_7190_polypolish	53400	No	NA	88	25	0	High-quality	High-quality	100	AAI-based (high-confidence)	0	1
POLISHED_sample_pool_flye	contig_1708_polypolish	63473	No	NA	94	11	4	High-quality	High-quality	100	AAI-based (high-confidence)	0	1.01
POLISHED_sample_pool_flye	contig_5124_polypolish	21550	No	NA	28	18	0	Low-quality	Genome-fragment	48.56	AAI-based (medium-confidence)	0	1
POLISHED_sample_pool_flye	contig_7066_polypolish	46756	No	NA	60	28	1	High-quality	High-quality	100	AAI-based (high-confidence)	0	1
POLISHED_sample_pool_flye	contig_4862_polypolish	26584	No	NA	48	6	0	Medium-quality	Genome-fragment	57.34	AAI-based (high-confidence)	0	1
POLISHED_sample_pool_flye	contig_5123_polypolish	17969	No	NA	34	5	0	Low-quality	Genome-fragment	44.01	AAI-based (medium-confidence)	0	1
POLISHED_sample_pool_flye	contig_7287_polypolish	6505	No	NA	6	3	0	Complete	High-quality	100	DTR (high-confidence)	0	1.01
POLISHED_sample_pool_flye	contig_3537_polypolish	27321	No	NA	32	7	2	Medium-quality	Genome-fragment	62.12	AAI-based (medium-confidence)	0	1
POLISHED_sample_pool_flye	contig_3127_polypolish	1293	No	NA	2	0	0	Low-quality	Genome-fragment	2.86	AAI-based (high-confidence)	0	1	no viral genes detected
POLISHED_sample_pool_flye	contig_7164_polypolish	38585	No	NA	54	12	0	High-quality	High-quality	99.71	AAI-based (high-confidence)	0	1
POLISHED_sample_pool_flye	contig_6544_polypolish	3356	No	NA	4	1	0	Low-quality	Genome-fragment	8.47	AAI-based (medium-confidence)	0	1
POLISHED_sample_pool_flye	contig_2946_polypolish	9781	No	NA	11	8	0	Low-quality	Genome-fragment	23.81	AAI-based (high-confidence)	0	1
POLISHED_sample_pool_flye	contig_7422_polypolish	73650	No	NA	105	46	2	High-quality	High-quality	100	AAI-based (high-confidence)	0	2	high kmer_freq may indicate large duplication; contig >1.5x longer than expected genome length; low-confidence DTR
POLISHED_sample_pool_flye	contig_486_polypolish	13883	No	NA	23	9	0	Low-quality	Genome-fragment	35.22	AAI-based (high-confidence)	0	1
POLISHED_sample_pool_flye	contig_1360_polypolish	32836	No	NA	50	14	0	High-quality	High-quality	96.43	AAI-based (high-confidence)	0	1
POLISHED_sample_pool_flye	contig_5019_polypolish	96911	No	NA	96	25	1	Medium-quality	Genome-fragment	60.21	AAI-based (high-confidence)	0	1
POLISHED_sample_pool_flye	contig_3584_polypolish	34024	No	NA	34	2	3	Medium-quality	Genome-fragment	67.16	AAI-based (high-confidence)	0	1
POLISHED_sample_pool_flye	contig_7265_polypolish	38993	No	NA	56	19	0	High-quality	High-quality	100	AAI-based (high-confidence)	0	1
POLISHED_sample_pool_flye	contig_7067_polypolish	40808	No	NA	72	17	1	Medium-quality	Genome-fragment	87.67	AAI-based (high-confidence)	0	1.01
POLISHED_sample_pool_flye	contig_7080_polypolish	38973	No	NA	56	19	1	High-quality	High-quality	95.73	AAI-based (medium-confidence)	0	1
POLISHED_sample_pool_flye	contig_7092_polypolish	5218	No	NA	5	0	1	Low-quality	Genome-fragment	14.5	AAI-based (high-confidence)	0	1	no viral genes detected
POLISHED_sample_pool_flye	contig_4538_polypolish	52935	No	NA	33	5	0	Medium-quality	Genome-fragment	52.88	AAI-based (high-confidence)	0	1
POLISHED_sample_pool_flye	contig_4129_polypolish	13905	No	NA	27	0	8	Not-determined	Genome-fragment	NA	NA	0	1	no viral genes detected
POLISHED_sample_pool_flye	contig_1910_polypolish	44040	No	NA	58	28	0	High-quality	High-quality	96.06	AAI-based (high-confidence)	0	1
POLISHED_sample_pool_flye	contig_3165_polypolish	6623	No	NA	14	8	0	Low-quality	Genome-fragment	19.2	AAI-based (high-confidence)	0	1.01
POLISHED_sample_pool_flye	contig_5966_polypolish	33924	No	NA	52	14	0	High-quality	High-quality	99.18	AAI-based (high-confidence)	0	1
POLISHED_sample_pool_flye	contig_6112_polypolish	5924	No	NA	11	1	0	Low-quality	Genome-fragment	9.01	HMM-based (lower-bound)	0	1.01
POLISHED_sample_pool_flye	contig_2996_polypolish	3028	No	NA	5	0	0	Not-determined	Genome-fragment	NA	NA	0	1.26	no viral genes detected
POLISHED_sample_pool_flye	contig_5655_polypolish	3554	No	NA	3	0	2	Not-determined	Genome-fragment	NA	NA	0	1	no viral genes detected
POLISHED_sample_pool_flye	contig_6142_polypolish	33044	No	NA	49	15	2	High-quality	High-quality	96.6	AAI-based (high-confidence)	0	1.02
POLISHED_sample_pool_flye	contig_4240_polypolish	1430	No	NA	4	1	0	Low-quality	Genome-fragment	2.26	AAI-based (high-confidence)	0	1
POLISHED_sample_pool_flye	contig_1319_polypolish	19200	No	NA	28	3	0	Low-quality	Genome-fragment	4.79	AAI-based (high-confidence)	0	1
POLISHED_sample_pool_flye	contig_7420_polypolish	82934	No	NA	103	6	2	High-quality	High-quality	100	AAI-based (high-confidence)	0	2	high kmer_freq may indicate large duplication; contig >1.5x longer than expected genome length
POLISHED_sample_pool_flye	contig_4141_polypolish	5448	No	NA	7	3	0	Low-quality	Genome-fragment	2.78	HMM-based (lower-bound)	0	1
POLISHED_sample_pool_flye	contig_603_polypolish	13790	No	NA	18	0	3	Not-determined	Genome-fragment	NA	NA	0	1.01	no viral genes detected
POLISHED_sample_pool_flye	contig_7175_polypolish	39227	No	NA	59	21	0	High-quality	High-quality	100	AAI-based (high-confidence)	0	1
POLISHED_sample_pool_flye	contig_1868_polypolish	5216	No	NA	5	0	1	Low-quality	Genome-fragment	14.5	AAI-based (high-confidence)	0	1	no viral genes detected
POLISHED_sample_pool_flye	contig_4034_polypolish	5787	No	NA	11	5	0	Low-quality	Genome-fragment	13.24	AAI-based (medium-confidence)	0	1.01
POLISHED_sample_pool_flye	contig_4366_polypolish	4130	No	NA	8	1	0	Low-quality	Genome-fragment	9.16	AAI-based (high-confidence)	0	1
POLISHED_sample_pool_flye	contig_7240_polypolish	63752	No	NA	105	20	0	High-quality	High-quality	100	AAI-based (high-confidence)	0	1.01
POLISHED_sample_pool_flye	contig_712_polypolish	41525	No	NA	49	0	1	Low-quality	Genome-fragment	24.93	AAI-based (medium-confidence)	0	1	no viral genes detected
POLISHED_sample_pool_flye	contig_3963_polypolish	37054	No	NA	60	16	0	High-quality	High-quality	100	AAI-based (high-confidence)	0	1
POLISHED_sample_pool_flye	contig_5580_polypolish	12843	No	NA	22	12	0	Low-quality	Genome-fragment	38.43	AAI-based (medium-confidence)	0	1
POLISHED_sample_pool_flye	contig_615_polypolish	3049	No	NA	3	0	0	Not-determined	Genome-fragment	NA	NA	0	1.01	no viral genes detected
POLISHED_sample_pool_flye	contig_4948_polypolish	39045	No	NA	49	10	1	Medium-quality	Genome-fragment	74.94	HMM-based (lower-bound)	0	1
POLISHED_sample_pool_flye	contig_2654_polypolish	50921	No	NA	75	7	0	High-quality	High-quality	92.38	AAI-based (high-confidence)	0	1
POLISHED_sample_pool_flye	contig_1459_polypolish	972	No	NA	2	1	0	Low-quality	Genome-fragment	14.18	AAI-based (high-confidence)	0	1
POLISHED_sample_pool_flye	contig_591_polypolish	42146	Yes	26137	37	9	3	Medium-quality	Genome-fragment	61.02	AAI-based (medium-confidence)	37.98	1
POLISHED_sample_pool_flye	contig_4234_polypolish	60685	No	NA	91	9	5	High-quality	High-quality	99.51	AAI-based (high-confidence)	0	1
POLISHED_sample_pool_flye	contig_2981_polypolish	58512	No	NA	60	15	1	Medium-quality	Genome-fragment	53.78	AAI-based (high-confidence)	0	1
POLISHED_sample_pool_flye	contig_6147_polypolish	4455	No	NA	2	0	1	Not-determined	Genome-fragment	NA	NA	0	1	no viral genes detected
POLISHED_sample_pool_flye	contig_5157_polypolish	4197	No	NA	7	1	0	Low-quality	Genome-fragment	9.29	AAI-based (high-confidence)	0	1
POLISHED_sample_pool_flye	contig_2640_polypolish	18934	No	NA	28	15	0	Medium-quality	Genome-fragment	50.35	AAI-based (high-confidence)	0	1
POLISHED_sample_pool_flye	contig_1400_polypolish	3969	No	NA	2	0	0	Low-quality	Genome-fragment	7.65	AAI-based (high-confidence)	0	1	no viral genes detected
POLISHED_sample_pool_flye	contig_7305_polypolish	144445	No	NA	206	8	7	High-quality	High-quality	100	AAI-based (high-confidence)	0	1
POLISHED_sample_pool_flye	contig_3661_polypolish	22000	No	NA	24	15	0	Low-quality	Genome-fragment	42.35	AAI-based (high-confidence)	0	1
POLISHED_sample_pool_flye	contig_6242_polypolish	16842	No	NA	25	7	0	High-quality	High-quality	98.73	AAI-based (high-confidence)	0	1.01
POLISHED_sample_pool_flye	contig_7317_polypolish	73283	No	NA	94	30	0	High-quality	High-quality	100	AAI-based (high-confidence)	0	1.69	high kmer_freq may indicate large duplication; contig >1.5x longer than expected genome length
POLISHED_sample_pool_flye	contig_3197_polypolish	2510	No	NA	1	0	0	Low-quality	Genome-fragment	5.73	AAI-based (high-confidence)	0	1	no viral genes detected
POLISHED_sample_pool_flye	contig_7273_polypolish	23574	No	NA	18	5	1	Low-quality	Genome-fragment	8.96	AAI-based (medium-confidence)	0	1
POLISHED_sample_pool_flye	contig_2486_polypolish	35856	No	NA	47	12	1	Medium-quality	Genome-fragment	85.54	AAI-based (medium-confidence)	0	1
POLISHED_sample_pool_flye	contig_6101_polypolish	2524	No	NA	3	0	1	Not-determined	Genome-fragment	NA	NA	0	1.01	no viral genes detected
POLISHED_sample_pool_flye	contig_7384_polypolish	38630	No	NA	60	18	0	Medium-quality	Genome-fragment	84.44	AAI-based (medium-confidence)	0	1
POLISHED_sample_pool_flye	contig_7202_polypolish	7025	No	NA	9	4	0	Low-quality	Genome-fragment	15.89	HMM-based (lower-bound)	0	1
POLISHED_sample_pool_flye	contig_5736_polypolish	12202	No	NA	20	3	0	Low-quality	Genome-fragment	29.32	AAI-based (high-confidence)	0	1
POLISHED_sample_pool_flye	contig_7303_polypolish	40009	No	NA	57	24	0	Medium-quality	Genome-fragment	61.94	AAI-based (high-confidence)	0	1
POLISHED_sample_pool_flye	contig_2319_polypolish	57628	No	NA	87	31	4	High-quality	High-quality	94.3	AAI-based (high-confidence)	0	1
POLISHED_sample_pool_flye	contig_170_polypolish	532	No	NA	1	0	0	Low-quality	Genome-fragment	1.16	AAI-based (high-confidence)	0	1	no viral genes detected
POLISHED_sample_pool_flye	contig_4919_polypolish	12034	No	NA	7	0	0	Low-quality	Genome-fragment	27.38	AAI-based (high-confidence)	0	1	no viral genes detected
POLISHED_sample_pool_flye	contig_2957_polypolish	9349	No	NA	15	3	1	Low-quality	Genome-fragment	23.15	AAI-based (high-confidence)	0	1
POLISHED_sample_pool_flye	contig_4018_polypolish	39247	No	NA	53	27	0	Medium-quality	Genome-fragment	65.57	AAI-based (medium-confidence)	0	1	low-confidence ITR
POLISHED_sample_pool_flye	contig_4940_polypolish	21380	No	NA	29	16	0	Low-quality	Genome-fragment	36.62	AAI-based (medium-confidence)	0	1
POLISHED_sample_pool_flye	contig_7367_polypolish	37193	No	NA	61	18	1	High-quality	High-quality	97.33	AAI-based (medium-confidence)	0	1.01
POLISHED_sample_pool_flye	contig_2348_polypolish	9096	No	NA	13	5	1	Low-quality	Genome-fragment	20.23	AAI-based (high-confidence)	0	1
POLISHED_sample_pool_flye	contig_1137_polypolish	46323	No	NA	79	13	0	High-quality	High-quality	100	AAI-based (high-confidence)	0	1
POLISHED_sample_pool_flye	contig_4575_polypolish	42001	No	NA	81	20	0	High-quality	High-quality	99.71	AAI-based (high-confidence)	0	1
POLISHED_sample_pool_flye	contig_2009_polypolish	20205	No	NA	47	1	0	Low-quality	Genome-fragment	49.42	AAI-based (high-confidence)	0	1
POLISHED_sample_pool_flye	contig_4752_polypolish	50027	No	NA	92	19	0	High-quality	High-quality	100	AAI-based (high-confidence)	0	1
POLISHED_sample_pool_flye	contig_926_polypolish	2651	No	NA	4	0	0	Not-determined	Genome-fragment	NA	NA	0	1	no viral genes detected
POLISHED_sample_pool_flye	contig_476_polypolish	41969	No	NA	62	4	0	Medium-quality	Genome-fragment	69.17	AAI-based (medium-confidence)	0	1
POLISHED_sample_pool_flye	contig_4654_polypolish	16626	No	NA	23	0	7	Not-determined	Genome-fragment	NA	NA	0	1	no viral genes detected
POLISHED_sample_pool_flye	contig_1512_polypolish	44683	No	NA	72	20	0	High-quality	High-quality	99.05	AAI-based (high-confidence)	0	1
POLISHED_sample_pool_flye	contig_5501_polypolish	3493	No	NA	6	0	0	Not-determined	Genome-fragment	NA	NA	0	1	no viral genes detected
POLISHED_sample_pool_flye	contig_4914_polypolish	31513	No	NA	54	15	0	Complete	High-quality	100	ITR (high-confidence)	0	1
POLISHED_sample_pool_flye	contig_7309_polypolish	77833	No	NA	132	17	2	High-quality	High-quality	98.57	AAI-based (high-confidence)	0	1
POLISHED_sample_pool_flye	contig_4508_polypolish	59774	No	NA	101	22	2	High-quality	High-quality	100	AAI-based (high-confidence)	0	1.01
POLISHED_sample_pool_flye	contig_560_polypolish	41599	No	NA	63	1	0	Low-quality	Genome-fragment	48.04	HMM-based (lower-bound)	0	1.02
POLISHED_sample_pool_flye	contig_4605_polypolish	33011	No	NA	30	3	3	Low-quality	Genome-fragment	12.97	AAI-based (high-confidence)	0	1
POLISHED_sample_pool_flye	contig_3290_polypolish	7558	No	NA	14	0	3	Not-determined	Genome-fragment	NA	NA	0	1	no viral genes detected
POLISHED_sample_pool_flye	contig_400_polypolish	84046	No	NA	109	4	3	High-quality	High-quality	94.74	HMM-based (lower-bound)	0	1.35
POLISHED_sample_pool_flye	contig_4501_polypolish	18560	No	NA	41	6	0	Low-quality	Genome-fragment	28.73	AAI-based (high-confidence)	0	1
POLISHED_sample_pool_flye	contig_4079_polypolish	55653	No	NA	83	9	1	Medium-quality	Genome-fragment	69.11	AAI-based (high-confidence)	0	1.01
POLISHED_sample_pool_flye	contig_5292_polypolish	13023	No	NA	22	3	0	Low-quality	Genome-fragment	31.3	AAI-based (high-confidence)	0	1
POLISHED_sample_pool_flye	contig_4770_polypolish	36658	No	NA	47	14	1	High-quality	High-quality	97.92	AAI-based (high-confidence)	0	1
POLISHED_sample_pool_flye	contig_4550_polypolish	2320	No	NA	5	2	0	Low-quality	Genome-fragment	3.47	HMM-based (lower-bound)	0	1
POLISHED_sample_pool_flye	contig_4737_polypolish	13187	No	NA	28	19	0	Low-quality	Genome-fragment	38.61	AAI-based (high-confidence)	0	1
POLISHED_sample_pool_flye	contig_3878_polypolish	36836	No	NA	60	10	1	Medium-quality	Genome-fragment	82.05	AAI-based (high-confidence)	0	1.01
POLISHED_sample_pool_flye	contig_5670_polypolish	15122	No	NA	18	5	0	Medium-quality	Genome-fragment	50.75	HMM-based (lower-bound)	0	1.03
POLISHED_sample_pool_flye	contig_7321_polypolish	12030	No	NA	13	5	0	High-quality	High-quality	100	AAI-based (high-confidence)	0	1.59	high kmer_freq may indicate large duplication; contig >1.5x longer than expected genome length
POLISHED_sample_pool_flye	contig_4368_polypolish	39023	No	NA	61	15	0	Medium-quality	Genome-fragment	86.74	AAI-based (high-confidence)	0	1
POLISHED_sample_pool_flye	contig_705_polypolish	2771	No	NA	4	0	0	Not-determined	Genome-fragment	NA	NA	0	1	no viral genes detected
POLISHED_sample_pool_flye	contig_2935_polypolish	5488	No	NA	11	1	3	Low-quality	Genome-fragment	8.47	HMM-based (lower-bound)	0	1
POLISHED_sample_pool_flye	contig_4238_polypolish	655	No	NA	1	0	0	Not-determined	Genome-fragment	NA	NA	0	1	no viral genes detected
POLISHED_sample_pool_flye	contig_4434_polypolish	39394	No	NA	61	23	0	Medium-quality	Genome-fragment	79.96	AAI-based (high-confidence)	0	1
POLISHED_sample_pool_flye	contig_5154_polypolish	8117	No	NA	12	4	0	Low-quality	Genome-fragment	17.83	AAI-based (high-confidence)	0	1
POLISHED_sample_pool_flye	contig_7179_polypolish	13254	No	NA	24	11	0	Low-quality	Genome-fragment	42.58	AAI-based (high-confidence)	0	1
POLISHED_sample_pool_flye	contig_3339_polypolish	5032	No	NA	6	4	0	Low-quality	Genome-fragment	13.96	AAI-based (high-confidence)	0	1
POLISHED_sample_pool_flye	contig_4525_polypolish	6186	No	NA	14	0	0	Low-quality	Genome-fragment	17.75	AAI-based (high-confidence)	0	1	no viral genes detected
POLISHED_sample_pool_flye	contig_782_polypolish	9104	No	NA	11	1	1	Low-quality	Genome-fragment	6.12	HMM-based (lower-bound)	0	1.01
POLISHED_sample_pool_flye	contig_5175_polypolish	15392	No	NA	24	12	0	Low-quality	Genome-fragment	41.74	AAI-based (medium-confidence)	0	1
POLISHED_sample_pool_flye	contig_6755_polypolish	2451	No	NA	4	0	0	Low-quality	Genome-fragment	6.27	AAI-based (high-confidence)	0	1.01	no viral genes detected
POLISHED_sample_pool_flye	contig_3976_polypolish	6015	No	NA	7	3	0	High-quality	High-quality	98.6	AAI-based (high-confidence)	0	1
POLISHED_sample_pool_flye	contig_5142_polypolish	62725	No	NA	71	13	0	High-quality	High-quality	100	AAI-based (high-confidence)	0	1.35
POLISHED_sample_pool_flye	contig_6277_polypolish	6581	No	NA	8	1	0	Low-quality	Genome-fragment	10.28	HMM-based (lower-bound)	0	1
POLISHED_sample_pool_flye	contig_3312_polypolish	2274	No	NA	6	1	0	Low-quality	Genome-fragment	4.31	AAI-based (medium-confidence)	0	1
POLISHED_sample_pool_flye	contig_4346_polypolish	27996	No	NA	45	3	0	Medium-quality	Genome-fragment	66.67	AAI-based (high-confidence)	0	1
POLISHED_sample_pool_flye	contig_7117_polypolish	20510	No	NA	40	13	0	Low-quality	Genome-fragment	37.22	AAI-based (medium-confidence)	0	1
POLISHED_sample_pool_flye	contig_3385_polypolish	16722	No	NA	18	2	1	Low-quality	Genome-fragment	40.25	AAI-based (high-confidence)	0	1
POLISHED_sample_pool_flye	contig_4145_polypolish	12183	No	NA	16	1	1	Low-quality	Genome-fragment	27.15	AAI-based (medium-confidence)	0	1
POLISHED_sample_pool_flye	contig_6903_polypolish	50023	No	NA	71	34	0	High-quality	High-quality	100	AAI-based (high-confidence)	0	1.01
POLISHED_sample_pool_flye	contig_1564_polypolish	11707	No	NA	20	0	1	Low-quality	Genome-fragment	26.26	AAI-based (medium-confidence)	0	1	no viral genes detected
POLISHED_sample_pool_flye	contig_7211_polypolish	37720	No	NA	50	22	0	High-quality	High-quality	96.51	AAI-based (high-confidence)	0	1.01
POLISHED_sample_pool_flye	contig_4289_polypolish	41575	No	NA	76	15	2	High-quality	High-quality	100	AAI-based (high-confidence)	0	1
POLISHED_sample_pool_flye	contig_5322_polypolish	29879	No	NA	47	16	0	Medium-quality	Genome-fragment	84.51	AAI-based (medium-confidence)	0	1
POLISHED_sample_pool_flye	contig_4318_polypolish	2718	No	NA	2	0	1	Low-quality	Genome-fragment	1.52	AAI-based (medium-confidence)	0	1.01	no viral genes detected
POLISHED_sample_pool_flye	contig_4775_polypolish	57462	No	NA	90	30	1	High-quality	High-quality	91.57	AAI-based (medium-confidence)	0	1
POLISHED_sample_pool_flye	contig_5117_polypolish	40263	No	NA	51	11	0	High-quality	High-quality	98.05	AAI-based (medium-confidence)	0	1
POLISHED_sample_pool_flye	contig_5530_polypolish	51122	No	NA	64	18	1	Low-quality	Genome-fragment	30.79	AAI-based (medium-confidence)	0	1
POLISHED_sample_pool_flye	contig_1626_polypolish	11472	No	NA	13	5	0	High-quality	High-quality	99.97	AAI-based (medium-confidence)	0	1.01
POLISHED_sample_pool_flye	contig_7152_polypolish	8129	No	NA	11	7	0	Low-quality	Genome-fragment	37.07	AAI-based (high-confidence)	0	1
POLISHED_sample_pool_flye	contig_7416_polypolish	69146	No	NA	106	32	0	High-quality	High-quality	100	AAI-based (high-confidence)	0	1.26	contig >1.5x longer than expected genome length
POLISHED_sample_pool_flye	contig_4180_polypolish	11249	No	NA	18	2	2	Low-quality	Genome-fragment	23.99	AAI-based (high-confidence)	0	1
POLISHED_sample_pool_flye	contig_6606_polypolish	15095	No	NA	29	4	0	Low-quality	Genome-fragment	42.68	AAI-based (high-confidence)	0	1
POLISHED_sample_pool_flye	contig_1488_polypolish	2675	No	NA	2	0	1	Not-determined	Genome-fragment	NA	NA	0	1.07	no viral genes detected
POLISHED_sample_pool_flye	contig_4172_polypolish	35827	No	NA	67	13	2	High-quality	High-quality	93.67	AAI-based (high-confidence)	0	1
POLISHED_sample_pool_flye	contig_2745_polypolish	5408	No	NA	6	3	0	Medium-quality	Genome-fragment	83.18	AAI-based (high-confidence)	0	1.2
POLISHED_sample_pool_flye	contig_1743_polypolish	4479	No	NA	6	0	0	Not-determined	Genome-fragment	NA	NA	0	1	no viral genes detected
POLISHED_sample_pool_flye	contig_863_polypolish	5539	No	NA	10	0	1	Low-quality	Genome-fragment	18.12	AAI-based (medium-confidence)	0	1.06	no viral genes detected
POLISHED_sample_pool_flye	contig_516_polypolish	43105	No	NA	72	3	2	Low-quality	Genome-fragment	48.96	HMM-based (lower-bound)	0	1
POLISHED_sample_pool_flye	contig_4582_polypolish	6472	No	NA	8	4	0	High-quality	High-quality	95.55	AAI-based (high-confidence)	0	1
POLISHED_sample_pool_flye	contig_4453_polypolish	3909	No	NA	7	1	0	Low-quality	Genome-fragment	6.37	AAI-based (high-confidence)	0	1
POLISHED_sample_pool_flye	contig_1587_polypolish	4412	No	NA	7	3	0	Low-quality	Genome-fragment	12.45	AAI-based (medium-confidence)	0	1
POLISHED_sample_pool_flye	contig_599_polypolish	38032	No	NA	59	19	4	High-quality	High-quality	100	AAI-based (high-confidence)	0	1
POLISHED_sample_pool_flye	contig_1766_polypolish	32824	No	NA	59	52	0	High-quality	High-quality	100	AAI-based (high-confidence)	0	1.02
POLISHED_sample_pool_flye	contig_6280_polypolish	36415	No	NA	51	14	1	High-quality	High-quality	100	AAI-based (high-confidence)	0	1
POLISHED_sample_pool_flye	contig_270_polypolish	571	No	NA	1	1	0	Low-quality	Genome-fragment	0.47	HMM-based (lower-bound)	0	1
POLISHED_sample_pool_flye	contig_5251_polypolish	46955	No	NA	46	4	1	High-quality	High-quality	100	AAI-based (high-confidence)	0	1
POLISHED_sample_pool_flye	contig_3125_polypolish	9820	No	NA	17	2	0	Low-quality	Genome-fragment	24.37	AAI-based (high-confidence)	0	1
POLISHED_sample_pool_flye	contig_1430_polypolish	6688	No	NA	10	5	0	Low-quality	Genome-fragment	16.99	AAI-based (high-confidence)	0	1
POLISHED_sample_pool_flye	contig_2116_polypolish	4023	No	NA	5	3	0	Low-quality	Genome-fragment	10.01	AAI-based (high-confidence)	0	1
POLISHED_sample_pool_flye	contig_1644_polypolish	11560	No	NA	25	8	0	Low-quality	Genome-fragment	28.96	AAI-based (medium-confidence)	0	1.01
POLISHED_sample_pool_flye	contig_4895_polypolish	50033	No	NA	84	22	1	High-quality	High-quality	100	AAI-based (high-confidence)	0	1
POLISHED_sample_pool_flye	contig_3659_polypolish	53857	No	NA	88	22	0	Medium-quality	Genome-fragment	88.76	AAI-based (high-confidence)	0	1
POLISHED_sample_pool_flye	contig_4169_polypolish	32221	No	NA	45	14	0	Medium-quality	Genome-fragment	79.07	AAI-based (high-confidence)	0	1
POLISHED_sample_pool_flye	contig_1320_polypolish	18354	No	NA	26	3	0	Low-quality	Genome-fragment	4.58	AAI-based (high-confidence)	0	1
POLISHED_sample_pool_flye	contig_4340_polypolish	1002	No	NA	1	0	0	Not-determined	Genome-fragment	NA	NA	0	1	no viral genes detected
POLISHED_sample_pool_flye	contig_5737_polypolish	8554	No	NA	14	7	0	Low-quality	Genome-fragment	13.73	HMM-based (lower-bound)	0	1
POLISHED_sample_pool_flye	contig_7069_polypolish	10314	No	NA	14	1	0	Low-quality	Genome-fragment	7.48	AAI-based (high-confidence)	0	1
POLISHED_sample_pool_flye	contig_7331_polypolish	90652	No	NA	160	39	0	High-quality	High-quality	100	AAI-based (high-confidence)	0	1.36	contig >1.5x longer than expected genome length
POLISHED_sample_pool_flye	contig_1371_polypolish	56375	No	NA	79	14	3	High-quality	High-quality	99.55	AAI-based (high-confidence)	0	1
POLISHED_sample_pool_flye	contig_3846_polypolish	18738	Yes	16497	34	7	2	Low-quality	Genome-fragment	43.65	AAI-based (high-confidence)	11.96	1
POLISHED_sample_pool_flye	contig_5133_polypolish	45153	No	NA	69	16	1	High-quality	High-quality	100	AAI-based (high-confidence)	0	1.01
POLISHED_sample_pool_flye	contig_7191_polypolish	10028	No	NA	10	0	0	Not-determined	Genome-fragment	NA	NA	0	1.02	no viral genes detected
POLISHED_sample_pool_flye	contig_4606_polypolish	12657	No	NA	14	1	0	Low-quality	Genome-fragment	27.28	AAI-based (medium-confidence)	0	1
POLISHED_sample_pool_flye	contig_5100_polypolish	45051	No	NA	75	27	0	Medium-quality	Genome-fragment	87	HMM-based (lower-bound)	0	1.03
POLISHED_sample_pool_flye	contig_4782_polypolish	39236	No	NA	83	15	0	High-quality	High-quality	100	AAI-based (high-confidence)	0	1
POLISHED_sample_pool_flye	contig_4184_polypolish	25459	No	NA	48	16	0	Medium-quality	Genome-fragment	71.86	AAI-based (medium-confidence)	0	1
POLISHED_sample_pool_flye	contig_6631_polypolish	48507	No	NA	61	13	1	High-quality	High-quality	100	AAI-based (high-confidence)	0	1
POLISHED_sample_pool_flye	contig_5079_polypolish	5255	No	NA	6	2	0	Medium-quality	Genome-fragment	87.97	AAI-based (high-confidence)	0	1
POLISHED_sample_pool_flye	contig_7142_polypolish	4504	No	NA	5	4	0	Medium-quality	Genome-fragment	89.98	AAI-based (high-confidence)	0	1.03
POLISHED_sample_pool_flye	contig_173_polypolish	579	No	NA	2	0	0	Low-quality	Genome-fragment	1.72	AAI-based (high-confidence)	0	1	no viral genes detected
POLISHED_sample_pool_flye	contig_4398_polypolish	36601	No	NA	61	9	0	Medium-quality	Genome-fragment	68.83	HMM-based (lower-bound)	0	1
POLISHED_sample_pool_flye	contig_3548_polypolish	5689	No	NA	9	5	0	Complete	High-quality	100	DTR (high-confidence)	0	1.01
POLISHED_sample_pool_flye	contig_4591_polypolish	37788	No	NA	62	13	1	High-quality	High-quality	100	AAI-based (high-confidence)	0	1
POLISHED_sample_pool_flye	contig_4121_polypolish	5005	No	NA	11	0	3	Not-determined	Genome-fragment	NA	NA	0	1	no viral genes detected
POLISHED_sample_pool_flye	contig_1769_polypolish	17640	No	NA	44	39	0	Medium-quality	Genome-fragment	58.13	AAI-based (high-confidence)	0	1
POLISHED_sample_pool_flye	contig_4216_polypolish	3906	No	NA	7	2	0	Low-quality	Genome-fragment	9.33	AAI-based (high-confidence)	0	1
POLISHED_sample_pool_flye	contig_6819_polypolish	15492	No	NA	27	3	0	Low-quality	Genome-fragment	27.01	HMM-based (lower-bound)	0	1.27
POLISHED_sample_pool_flye	contig_3881_polypolish	16125	No	NA	23	11	0	Low-quality	Genome-fragment	43.42	AAI-based (high-confidence)	0	1
POLISHED_sample_pool_flye	contig_6300_polypolish	5527	No	NA	7	2	0	High-quality	High-quality	99.97	AAI-based (high-confidence)	0	1
POLISHED_sample_pool_flye	contig_2397_polypolish	5253	No	NA	9	0	1	Not-determined	Genome-fragment	NA	NA	0	1	no viral genes detected
POLISHED_sample_pool_flye	contig_6089_polypolish	13716	No	NA	31	9	0	Low-quality	Genome-fragment	24.86	AAI-based (medium-confidence)	0	1
POLISHED_sample_pool_flye	contig_3431_polypolish	2830	No	NA	6	5	0	Low-quality	Genome-fragment	9.33	AAI-based (high-confidence)	0	1
POLISHED_sample_pool_flye	contig_6391_polypolish	4292	No	NA	10	9	0	Low-quality	Genome-fragment	11.36	AAI-based (high-confidence)	0	1.01
POLISHED_sample_pool_flye	contig_2174_polypolish	11555	No	NA	10	0	3	Not-determined	Genome-fragment	NA	NA	0	1	no viral genes detected
POLISHED_sample_pool_flye	contig_7421_polypolish	58467	No	NA	81	18	1	High-quality	High-quality	97.59	AAI-based (high-confidence)	0	1
POLISHED_sample_pool_flye	contig_7407_polypolish	37933	No	NA	56	19	0	High-quality	High-quality	100	AAI-based (high-confidence)	0	1
POLISHED_sample_pool_flye	contig_3274_polypolish	15770	No	NA	36	3	0	Low-quality	Genome-fragment	37.74	AAI-based (high-confidence)	0	1
POLISHED_sample_pool_flye	contig_4967_polypolish	3752	No	NA	5	4	0	Low-quality	Genome-fragment	8.1	AAI-based (medium-confidence)	0	1.01
POLISHED_sample_pool_flye	contig_7132_polypolish	115034	No	NA	168	7	2	High-quality	High-quality	100	AAI-based (high-confidence)	0	1
POLISHED_sample_pool_flye	contig_4774_polypolish	26840	No	NA	42	17	0	Medium-quality	Genome-fragment	56.47	AAI-based (high-confidence)	0	1.03
POLISHED_sample_pool_flye	contig_6860_polypolish	4982	No	NA	9	3	0	Low-quality	Genome-fragment	6.92	HMM-based (lower-bound)	0	1
POLISHED_sample_pool_flye	contig_3066_polypolish	1079	No	NA	1	1	0	Low-quality	Genome-fragment	22.91	AAI-based (high-confidence)	0	1
POLISHED_sample_pool_flye	contig_4776_polypolish	20839	No	NA	35	8	0	Low-quality	Genome-fragment	46.01	AAI-based (high-confidence)	0	1
POLISHED_sample_pool_flye	contig_2956_polypolish	8949	No	NA	16	4	0	Low-quality	Genome-fragment	21.95	AAI-based (high-confidence)	0	1
POLISHED_sample_pool_flye	contig_3626_polypolish	38260	No	NA	64	15	1	High-quality	High-quality	96.99	AAI-based (high-confidence)	0	1
POLISHED_sample_pool_flye	contig_6763_polypolish	2500	No	NA	3	2	0	Low-quality	Genome-fragment	6.28	AAI-based (high-confidence)	0	1.01
POLISHED_sample_pool_flye	contig_3124_polypolish	10594	No	NA	24	2	0	Low-quality	Genome-fragment	21.65	AAI-based (high-confidence)	0	1
POLISHED_sample_pool_flye	contig_7125_polypolish	8429	No	NA	18	1	0	Low-quality	Genome-fragment	19.33	AAI-based (high-confidence)	0	1
POLISHED_sample_pool_flye	contig_7415_polypolish	5845	No	NA	9	3	0	High-quality	High-quality	99.14	AAI-based (high-confidence)	0	1
POLISHED_sample_pool_flye	contig_7247_polypolish	39290	No	NA	57	20	0	High-quality	High-quality	100	AAI-based (high-confidence)	0	1.01
POLISHED_sample_pool_flye	contig_2704_polypolish	37875	No	NA	56	9	1	Medium-quality	Genome-fragment	88.43	AAI-based (medium-confidence)	0	1
POLISHED_sample_pool_flye	contig_7298_polypolish	40654	No	NA	59	10	0	High-quality	High-quality	100	AAI-based (high-confidence)	0	1.01
POLISHED_sample_pool_flye	contig_5799_polypolish	37562	No	NA	30	6	1	Medium-quality	Genome-fragment	55.87	AAI-based (high-confidence)	0	1
POLISHED_sample_pool_flye	contig_2763_polypolish	6100	No	NA	6	0	2	Low-quality	Genome-fragment	10.82	AAI-based (medium-confidence)	0	1	no viral genes detected
POLISHED_sample_pool_flye	contig_897_polypolish	40774	No	NA	59	22	0	High-quality	High-quality	100	AAI-based (high-confidence)	0	1.01
POLISHED_sample_pool_flye	contig_5835_polypolish	36786	No	NA	62	17	1	High-quality	High-quality	100	AAI-based (medium-confidence)	0	1.01
POLISHED_sample_pool_flye	contig_1826_polypolish	60379	No	NA	107	23	0	High-quality	High-quality	100	AAI-based (high-confidence)	0	1.01
POLISHED_sample_pool_flye	contig_3883_polypolish	17731	No	NA	29	2	2	Low-quality	Genome-fragment	47.19	AAI-based (high-confidence)	0	1
POLISHED_sample_pool_flye	contig_2631_polypolish	55200	No	NA	97	21	1	High-quality	High-quality	100	AAI-based (high-confidence)	0	1.01
POLISHED_sample_pool_flye	contig_3848_polypolish	4600	No	NA	10	1	0	Low-quality	Genome-fragment	22.57	AAI-based (high-confidence)	0	1
POLISHED_sample_pool_flye	contig_5463_polypolish	6091	No	NA	10	0	0	Low-quality	Genome-fragment	6.54	AAI-based (high-confidence)	0	1	no viral genes detected
POLISHED_sample_pool_flye	contig_7157_polypolish	30693	No	NA	50	15	0	Medium-quality	Genome-fragment	89.43	AAI-based (high-confidence)	0	1
POLISHED_sample_pool_flye	contig_4540_polypolish	9390	No	NA	8	2	0	Low-quality	Genome-fragment	9.03	AAI-based (high-confidence)	0	1
POLISHED_sample_pool_flye	contig_5948_polypolish	15493	No	NA	34	3	0	Low-quality	Genome-fragment	39.06	AAI-based (high-confidence)	0	1
POLISHED_sample_pool_flye	contig_1878_polypolish	3548	No	NA	4	0	0	Not-determined	Genome-fragment	NA	NA	0	1	no viral genes detected
POLISHED_sample_pool_flye	contig_6620_polypolish	13115	No	NA	25	2	0	Low-quality	Genome-fragment	24.89	AAI-based (high-confidence)	0	1
POLISHED_sample_pool_flye	contig_4261_polypolish	44138	No	NA	72	15	0	High-quality	High-quality	95.64	AAI-based (high-confidence)	0	1
POLISHED_sample_pool_flye	contig_3129_polypolish	26628	No	NA	49	16	0	Medium-quality	Genome-fragment	56.24	AAI-based (high-confidence)	0	1
POLISHED_sample_pool_flye	contig_5888_polypolish	13952	No	NA	18	5	0	Low-quality	Genome-fragment	36.82	HMM-based (lower-bound)	0	1.01
POLISHED_sample_pool_flye	contig_4469_polypolish	46163	No	NA	74	12	0	High-quality	High-quality	100	AAI-based (high-confidence)	0	1
POLISHED_sample_pool_flye	contig_7346_polypolish	43554	No	NA	60	11	0	High-quality	High-quality	100	AAI-based (high-confidence)	0	1
POLISHED_sample_pool_flye	contig_4342_polypolish	841	No	NA	1	0	0	Low-quality	Genome-fragment	13.78	AAI-based (high-confidence)	0	1	no viral genes detected
POLISHED_sample_pool_flye	contig_7358_polypolish	46168	No	NA	57	6	0	High-quality	High-quality	92.91	AAI-based (medium-confidence)	0	1
POLISHED_sample_pool_flye	contig_4585_polypolish	4805	No	NA	7	2	0	Medium-quality	Genome-fragment	83.3	AAI-based (high-confidence)	0	1.02
POLISHED_sample_pool_flye	contig_7296_polypolish	64447	No	NA	76	13	1	High-quality	High-quality	95.82	AAI-based (high-confidence)	0	1.01
POLISHED_sample_pool_flye	contig_7275_polypolish	38538	No	NA	66	39	0	High-quality	High-quality	100	AAI-based (high-confidence)	0	1
POLISHED_sample_pool_flye	contig_391_polypolish	42821	Yes	30316	55	7	4	Medium-quality	Genome-fragment	67.95	AAI-based (high-confidence)	29.2	1.02
POLISHED_sample_pool_flye	contig_7392_polypolish	39762	No	NA	78	20	3	High-quality	High-quality	95.72	AAI-based (high-confidence)	0	1
POLISHED_sample_pool_flye	contig_5679_polypolish	10041	No	NA	11	6	0	Low-quality	Genome-fragment	26.93	AAI-based (high-confidence)	0	1
POLISHED_sample_pool_flye	contig_7400_polypolish	98708	No	NA	160	40	0	High-quality	High-quality	100	AAI-based (high-confidence)	0	2	high kmer_freq may indicate large duplication; contig >1.5x longer than expected genome length; low-confidence DTR
POLISHED_sample_pool_flye	contig_4576_polypolish	17082	No	NA	20	14	0	Low-quality	Genome-fragment	39.5	AAI-based (high-confidence)	0	1.01
POLISHED_sample_pool_flye	contig_4426_polypolish	37295	No	NA	53	7	1	Low-quality	Genome-fragment	39.67	AAI-based (high-confidence)	0	1.01
POLISHED_sample_pool_flye	contig_2042_polypolish	2845	No	NA	2	1	0	Medium-quality	Genome-fragment	63.12	AAI-based (high-confidence)	0	1.1
POLISHED_sample_pool_flye	contig_583_polypolish	34531	No	NA	51	3	2	Medium-quality	Genome-fragment	80.62	AAI-based (medium-confidence)	0	1
POLISHED_sample_pool_flye	contig_3942_polypolish	10218	No	NA	16	10	0	Low-quality	Genome-fragment	21.9	AAI-based (high-confidence)	0	1.01
POLISHED_sample_pool_flye	contig_7241_polypolish	34427	No	NA	47	19	0	High-quality	High-quality	97	AAI-based (high-confidence)	0	1
POLISHED_sample_pool_flye	contig_2341_polypolish	6413	No	NA	17	1	0	Low-quality	Genome-fragment	14.7	AAI-based (medium-confidence)	0	1
POLISHED_sample_pool_flye	contig_1667_polypolish	4516	No	NA	10	0	0	Not-determined	Genome-fragment	NA	NA	0	1	no viral genes detected
POLISHED_sample_pool_flye	contig_7124_polypolish	5816	No	NA	9	5	0	Low-quality	Genome-fragment	9.45	AAI-based (high-confidence)	0	1
POLISHED_sample_pool_flye	contig_7390_polypolish	46826	No	NA	72	12	1	Low-quality	Genome-fragment	42.98	AAI-based (high-confidence)	0	1
POLISHED_sample_pool_flye	contig_4040_polypolish	9671	No	NA	17	2	0	Low-quality	Genome-fragment	31.58	AAI-based (high-confidence)	0	1
POLISHED_sample_pool_flye	contig_6387_polypolish	8914	No	NA	19	1	0	Low-quality	Genome-fragment	5.4	HMM-based (lower-bound)	0	1
POLISHED_sample_pool_flye	contig_3748_polypolish	44299	No	NA	82	25	1	High-quality	High-quality	99.59	AAI-based (high-confidence)	0	1
POLISHED_sample_pool_flye	contig_3326_polypolish	37135	No	NA	68	24	2	High-quality	High-quality	93.6	AAI-based (high-confidence)	0	1
POLISHED_sample_pool_flye	contig_1642_polypolish	20962	No	NA	30	8	0	Medium-quality	Genome-fragment	55.87	AAI-based (high-confidence)	0	1
POLISHED_sample_pool_flye	contig_1298_polypolish	7100	No	NA	11	3	0	High-quality	High-quality	100	AAI-based (high-confidence)	0	1.35
POLISHED_sample_pool_flye	contig_3630_polypolish	2535	No	NA	4	0	0	Not-determined	Genome-fragment	NA	NA	0	1.01	no viral genes detected
POLISHED_sample_pool_flye	contig_1451_polypolish	543	No	NA	1	0	0	Not-determined	Genome-fragment	NA	NA	0	1	no viral genes detected
POLISHED_sample_pool_flye	contig_5462_polypolish	90385	No	NA	82	12	0	High-quality	High-quality	97.01	AAI-based (high-confidence)	0	1
POLISHED_sample_pool_flye	contig_5250_polypolish	2799	No	NA	3	0	2	Low-quality	Genome-fragment	5.59	AAI-based (medium-confidence)	0	1	no viral genes detected
POLISHED_sample_pool_flye	contig_3475_polypolish	33293	No	NA	40	10	2	Medium-quality	Genome-fragment	60.14	HMM-based (lower-bound)	0	1
POLISHED_sample_pool_flye	contig_6344_polypolish	3027	No	NA	7	0	0	Not-determined	Genome-fragment	NA	NA	0	1	no viral genes detected
POLISHED_sample_pool_flye	contig_6870_polypolish	13236	No	NA	23	12	0	Low-quality	Genome-fragment	33.25	AAI-based (high-confidence)	0	1
POLISHED_sample_pool_flye	contig_6752_polypolish	39011	No	NA	54	20	1	High-quality	High-quality	99.99	AAI-based (high-confidence)	0	1
POLISHED_sample_pool_flye	contig_6484_polypolish	18370	No	NA	27	6	0	Low-quality	Genome-fragment	46.06	AAI-based (high-confidence)	0	1
POLISHED_sample_pool_flye	contig_794_polypolish	8327	No	NA	9	0	3	Not-determined	Genome-fragment	NA	NA	0	1.01	no viral genes detected
POLISHED_sample_pool_flye	contig_3625_polypolish	4008	No	NA	8	2	0	Low-quality	Genome-fragment	10.02	AAI-based (high-confidence)	0	1
POLISHED_sample_pool_flye	contig_896_polypolish	26699	No	NA	32	13	0	Medium-quality	Genome-fragment	67.74	AAI-based (high-confidence)	0	1
POLISHED_sample_pool_flye	contig_5078_polypolish	6007	No	NA	9	2	0	High-quality	High-quality	100	AAI-based (high-confidence)	0	1
POLISHED_sample_pool_flye	contig_1458_polypolish	2636	No	NA	3	1	0	Low-quality	Genome-fragment	38.6	AAI-based (high-confidence)	0	1
POLISHED_sample_pool_flye	contig_3950_polypolish	5154	No	NA	5	1	0	Low-quality	Genome-fragment	9.23	AAI-based (high-confidence)	0	1
POLISHED_sample_pool_flye	contig_4325_polypolish	21934	No	NA	36	11	0	Low-quality	Genome-fragment	40.96	AAI-based (high-confidence)	0	1
POLISHED_sample_pool_flye	contig_4156_polypolish	30315	No	NA	55	8	0	Medium-quality	Genome-fragment	59.81	AAI-based (high-confidence)	0	1
POLISHED_sample_pool_flye	contig_1567_polypolish	22872	No	NA	40	6	2	Medium-quality	Genome-fragment	54.45	AAI-based (medium-confidence)	0	1
POLISHED_sample_pool_flye	contig_3196_polypolish	3013	No	NA	1	0	0	Low-quality	Genome-fragment	5.97	AAI-based (high-confidence)	0	1	no viral genes detected
POLISHED_sample_pool_flye	contig_4657_polypolish	26968	No	NA	37	1	0	Low-quality	Genome-fragment	47.3	AAI-based (high-confidence)	0	1
POLISHED_sample_pool_flye	contig_7340_polypolish	39363	No	NA	56	24	3	High-quality	High-quality	90.09	AAI-based (high-confidence)	0	1
POLISHED_sample_pool_flye	contig_7184_polypolish	32553	No	NA	52	18	1	High-quality	High-quality	100	AAI-based (high-confidence)	0	1
POLISHED_sample_pool_flye	contig_1972_polypolish	9106	No	NA	14	1	2	Low-quality	Genome-fragment	22.57	AAI-based (high-confidence)	0	1
POLISHED_sample_pool_flye	contig_7403_polypolish	118323	No	NA	166	29	2	High-quality	High-quality	100	AAI-based (high-confidence)	0	1
POLISHED_sample_pool_flye	contig_1229_polypolish	62408	No	NA	96	31	0	High-quality	High-quality	100	AAI-based (high-confidence)	0	1
POLISHED_sample_pool_flye	contig_4725_polypolish	11454	No	NA	18	12	0	Low-quality	Genome-fragment	18.69	AAI-based (high-confidence)	0	1
POLISHED_sample_pool_flye	contig_1397_polypolish	5275	No	NA	6	0	1	Low-quality	Genome-fragment	11.47	AAI-based (high-confidence)	0	1	no viral genes detected
POLISHED_sample_pool_flye	contig_527_polypolish	394722	No	NA	510	32	9	High-quality	High-quality	98.44	AAI-based (high-confidence)	0	1.01
POLISHED_sample_pool_flye	contig_4699_polypolish	2639	No	NA	5	0	0	Low-quality	Genome-fragment	7.61	AAI-based (high-confidence)	0	1	no viral genes detected
POLISHED_sample_pool_flye	contig_4364_polypolish	28578	No	NA	49	13	1	Medium-quality	Genome-fragment	83.37	AAI-based (high-confidence)	0	1
POLISHED_sample_pool_flye	contig_5733_polypolish	8218	No	NA	11	5	0	Low-quality	Genome-fragment	13.32	HMM-based (lower-bound)	0	1
POLISHED_sample_pool_flye	contig_1630_polypolish	92542	No	NA	159	42	0	High-quality	High-quality	100	AAI-based (high-confidence)	0	1
POLISHED_sample_pool_flye	contig_5791_polypolish	3150	No	NA	10	1	0	Low-quality	Genome-fragment	3.48	HMM-based (lower-bound)	0	1
POLISHED_sample_pool_flye	contig_4539_polypolish	99505	No	NA	99	12	1	High-quality	High-quality	99.42	AAI-based (high-confidence)	0	1
POLISHED_sample_pool_flye	contig_4963_polypolish	6639	No	NA	14	1	0	Low-quality	Genome-fragment	11.99	AAI-based (high-confidence)	0	1
POLISHED_sample_pool_flye	contig_3035_polypolish	3839	No	NA	5	0	1	Low-quality	Genome-fragment	1.9	AAI-based (medium-confidence)	0	1	no viral genes detected
POLISHED_sample_pool_flye	contig_5464_polypolish	5464	No	NA	10	0	0	Low-quality	Genome-fragment	5.87	AAI-based (high-confidence)	0	1	no viral genes detected
POLISHED_sample_pool_flye	contig_3550_polypolish	2725	No	NA	5	2	0	Low-quality	Genome-fragment	6.01	AAI-based (high-confidence)	0	1.01
POLISHED_sample_pool_flye	contig_2089_polypolish	11318	No	NA	24	3	1	Low-quality	Genome-fragment	29.96	AAI-based (high-confidence)	0	1
POLISHED_sample_pool_flye	contig_4702_polypolish	34911	No	NA	55	23	1	High-quality	High-quality	100	AAI-based (medium-confidence)	0	1
POLISHED_sample_pool_flye	contig_7259_polypolish	57163	No	NA	77	12	2	High-quality	High-quality	97.92	AAI-based (high-confidence)	0	1
POLISHED_sample_pool_flye	contig_3617_polypolish	29359	No	NA	56	1	0	Medium-quality	Genome-fragment	67.3	AAI-based (high-confidence)	0	1
POLISHED_sample_pool_flye	contig_2740_polypolish	41589	No	NA	50	6	2	Medium-quality	Genome-fragment	54.14	HMM-based (lower-bound)	0	1
POLISHED_sample_pool_flye	contig_3655_polypolish	40508	No	NA	66	19	0	High-quality	High-quality	100	AAI-based (high-confidence)	0	1
POLISHED_sample_pool_flye	contig_3620_polypolish	37359	No	NA	66	16	0	High-quality	High-quality	94.68	AAI-based (high-confidence)	0	1
POLISHED_sample_pool_flye	contig_5979_polypolish	6881	No	NA	13	8	0	Low-quality	Genome-fragment	19.1	AAI-based (high-confidence)	0	1
POLISHED_sample_pool_flye	contig_1947_polypolish	32648	No	NA	50	15	0	Medium-quality	Genome-fragment	81.47	AAI-based (high-confidence)	0	1
POLISHED_sample_pool_flye	contig_1779_polypolish	24406	No	NA	49	46	0	Medium-quality	Genome-fragment	80.49	AAI-based (high-confidence)	0	1
POLISHED_sample_pool_flye	contig_2016_polypolish	6202	No	NA	9	8	0	Low-quality	Genome-fragment	11.5	HMM-based (lower-bound)	0	1.01
POLISHED_sample_pool_flye	contig_5173_polypolish	15928	No	NA	20	11	0	Low-quality	Genome-fragment	41.77	AAI-based (high-confidence)	0	1
POLISHED_sample_pool_flye	contig_3613_polypolish	53174	No	NA	89	22	0	High-quality	High-quality	100	AAI-based (high-confidence)	0	1
POLISHED_sample_pool_flye	contig_4995_polypolish	179252	No	NA	221	37	14	High-quality	High-quality	100	AAI-based (high-confidence)	0	1
POLISHED_sample_pool_flye	contig_6353_polypolish	14166	No	NA	21	11	0	Low-quality	Genome-fragment	40.41	AAI-based (high-confidence)	0	1
POLISHED_sample_pool_flye	contig_1908_polypolish	25378	No	NA	38	19	0	Medium-quality	Genome-fragment	55.33	AAI-based (high-confidence)	0	1
POLISHED_sample_pool_flye	contig_3790_polypolish	3127	No	NA	5	5	0	Low-quality	Genome-fragment	7.66	AAI-based (high-confidence)	0	1
POLISHED_sample_pool_flye	contig_6218_polypolish	22536	No	NA	39	13	0	Medium-quality	Genome-fragment	69.9	AAI-based (high-confidence)	0	1
POLISHED_sample_pool_flye	contig_1778_polypolish	745	No	NA	2	2	0	Low-quality	Genome-fragment	2.29	HMM-based (lower-bound)	0	1.24
POLISHED_sample_pool_flye	contig_7398_polypolish	45777	No	NA	72	16	1	High-quality	High-quality	95.69	AAI-based (medium-confidence)	0	1
POLISHED_sample_pool_flye	contig_6318_polypolish	2305	No	NA	4	2	0	Low-quality	Genome-fragment	5.97	AAI-based (high-confidence)	0	1
POLISHED_sample_pool_flye	contig_5949_polypolish	14333	No	NA	18	4	0	Low-quality	Genome-fragment	36.69	AAI-based (high-confidence)	0	1
POLISHED_sample_pool_flye	contig_7320_polypolish	39403	No	NA	49	6	1	High-quality	High-quality	100	AAI-based (medium-confidence)	0	1
POLISHED_sample_pool_flye	contig_2561_polypolish	40013	No	NA	71	17	1	High-quality	High-quality	99.63	AAI-based (high-confidence)	0	1
POLISHED_sample_pool_flye	contig_4462_polypolish	16552	No	NA	19	0	2	Low-quality	Genome-fragment	27.12	AAI-based (medium-confidence)	0	1	no viral genes detected
POLISHED_sample_pool_flye	contig_1453_polypolish	735	No	NA	2	0	0	Low-quality	Genome-fragment	11.01	AAI-based (high-confidence)	0	1	no viral genes detected
POLISHED_sample_pool_flye	contig_6131_polypolish	55031	No	NA	78	14	0	High-quality	High-quality	100	AAI-based (high-confidence)	0	1.03
POLISHED_sample_pool_flye	contig_2168_polypolish	2554	No	NA	4	2	0	Low-quality	Genome-fragment	5.26	AAI-based (high-confidence)	0	1
POLISHED_sample_pool_flye	contig_5046_polypolish	184157	No	NA	232	29	5	High-quality	High-quality	100	AAI-based (high-confidence)	0	1
POLISHED_sample_pool_flye	contig_7299_polypolish	25085	No	NA	42	4	1	Low-quality	Genome-fragment	37.3	AAI-based (high-confidence)	0	1
POLISHED_sample_pool_flye	contig_5519_polypolish	16693	No	NA	20	7	0	High-quality	High-quality	100	AAI-based (high-confidence)	0	1
POLISHED_sample_pool_flye	contig_6829_polypolish	21244	No	NA	36	7	0	Low-quality	Genome-fragment	35.89	AAI-based (high-confidence)	0	1
POLISHED_sample_pool_flye	contig_7096_polypolish	16675	No	NA	20	6	0	Low-quality	Genome-fragment	22.93	AAI-based (medium-confidence)	0	1
POLISHED_sample_pool_flye	contig_6575_polypolish	2545	No	NA	5	1	0	Low-quality	Genome-fragment	4.35	HMM-based (lower-bound)	0	1.01
POLISHED_sample_pool_flye	contig_3065_polypolish	4803	No	NA	8	7	0	High-quality	High-quality	99.05	AAI-based (high-confidence)	0	1
POLISHED_sample_pool_flye	contig_1408_polypolish	56666	No	NA	71	15	4	High-quality	High-quality	98.7	AAI-based (high-confidence)	0	1
POLISHED_sample_pool_flye	contig_6187_polypolish	4479	No	NA	4	0	0	Not-determined	Genome-fragment	NA	NA	0	1.03	no viral genes detected
POLISHED_sample_pool_flye	contig_6327_polypolish	34389	No	NA	56	20	1	High-quality	High-quality	95.89	AAI-based (high-confidence)	0	1
POLISHED_sample_pool_flye	contig_6910_polypolish	16228	No	NA	17	8	0	Medium-quality	Genome-fragment	79.44	AAI-based (high-confidence)	0	1
POLISHED_sample_pool_flye	contig_4885_polypolish	22247	No	NA	36	15	1	Medium-quality	Genome-fragment	63.6	AAI-based (medium-confidence)	0	1
POLISHED_sample_pool_flye	contig_2349_polypolish	6891	No	NA	15	0	1	Not-determined	Genome-fragment	NA	NA	0	1	no viral genes detected
POLISHED_sample_pool_flye	contig_5702_polypolish	41554	No	NA	63	20	1	High-quality	High-quality	100	AAI-based (high-confidence)	0	1
POLISHED_sample_pool_flye	contig_7380_polypolish	40405	No	NA	73	24	1	Medium-quality	Genome-fragment	87.16	AAI-based (high-confidence)	0	1
POLISHED_sample_pool_flye	contig_4305_polypolish	39033	No	NA	74	18	1	High-quality	High-quality	100	AAI-based (high-confidence)	0	1
POLISHED_sample_pool_flye	contig_4660_polypolish	20392	No	NA	26	8	0	High-quality	High-quality	100	AAI-based (medium-confidence)	0	1.01
POLISHED_sample_pool_flye	contig_3788_polypolish	6568	No	NA	13	4	0	Low-quality	Genome-fragment	16.29	AAI-based (high-confidence)	0	1
POLISHED_sample_pool_flye	contig_5341_polypolish	12348	No	NA	22	5	0	Low-quality	Genome-fragment	32.29	AAI-based (high-confidence)	0	1
POLISHED_sample_pool_flye	contig_5813_polypolish	3372	No	NA	4	1	0	Medium-quality	Genome-fragment	53.57	AAI-based (high-confidence)	0	1.45
POLISHED_sample_pool_flye	contig_4891_polypolish	14331	No	NA	21	0	0	Low-quality	Genome-fragment	39.34	AAI-based (medium-confidence)	0	1	no viral genes detected
POLISHED_sample_pool_flye	contig_1418_polypolish	3522	No	NA	6	0	2	Low-quality	Genome-fragment	8.22	AAI-based (high-confidence)	0	1	no viral genes detected
POLISHED_sample_pool_flye	contig_3871_polypolish	9231	No	NA	16	2	0	Low-quality	Genome-fragment	20.87	AAI-based (high-confidence)	0	1
POLISHED_sample_pool_flye	contig_7203_polypolish	38170	No	NA	60	3	7	Low-quality	Genome-fragment	37.01	HMM-based (lower-bound)	0	1
POLISHED_sample_pool_flye	contig_1583_polypolish	2769	No	NA	4	0	0	Low-quality	Genome-fragment	1.99	AAI-based (high-confidence)	0	1	no viral genes detected
POLISHED_sample_pool_flye	contig_1893_polypolish	5727	Yes	4191	6	1	1	Low-quality	Genome-fragment	5.51	AAI-based (medium-confidence)	26.82	1
POLISHED_sample_pool_flye	contig_1870_polypolish	4347	No	NA	9	2	0	Low-quality	Genome-fragment	12.06	AAI-based (high-confidence)	0	1
POLISHED_sample_pool_flye	contig_1554_polypolish	1324	No	NA	1	1	0	Low-quality	Genome-fragment	20.79	AAI-based (high-confidence)	0	1
POLISHED_sample_pool_flye	contig_2088_polypolish	12154	No	NA	21	3	0	Low-quality	Genome-fragment	32.17	AAI-based (high-confidence)	0	1
POLISHED_sample_pool_flye	contig_7370_polypolish	18511	No	NA	22	10	0	Medium-quality	Genome-fragment	51.5	AAI-based (high-confidence)	0	1.01
POLISHED_sample_pool_flye	contig_1293_polypolish	145445	No	NA	157	19	3	High-quality	High-quality	96.34	AAI-based (high-confidence)	0	1.01
POLISHED_sample_pool_flye	contig_7408_polypolish	40346	No	NA	57	15	1	High-quality	High-quality	100	AAI-based (medium-confidence)	0	1.02
POLISHED_sample_pool_flye	contig_1994_polypolish	44617	No	NA	66	22	0	High-quality	High-quality	94.57	AAI-based (high-confidence)	0	1
POLISHED_sample_pool_flye	contig_5141_polypolish	12797	No	NA	18	3	0	Low-quality	Genome-fragment	28.41	AAI-based (high-confidence)	0	1
POLISHED_sample_pool_flye	contig_7051_polypolish	15719	Yes	9152	17	5	2	Low-quality	Genome-fragment	21.37	AAI-based (medium-confidence)	41.78	1
POLISHED_sample_pool_flye	contig_7292_polypolish	53585	No	NA	67	12	2	High-quality	High-quality	100	AAI-based (high-confidence)	0	1
POLISHED_sample_pool_flye	contig_246_polypolish	4926	No	NA	7	2	0	Low-quality	Genome-fragment	7.47	HMM-based (lower-bound)	0	1
POLISHED_sample_pool_flye	contig_2342_polypolish	7558	No	NA	13	5	0	Low-quality	Genome-fragment	17.57	AAI-based (high-confidence)	0	1
POLISHED_sample_pool_flye	contig_5113_polypolish	19764	No	NA	28	4	1	Low-quality	Genome-fragment	28.19	HMM-based (lower-bound)	0	1
POLISHED_sample_pool_flye	contig_5606_polypolish	21861	No	NA	40	7	0	Low-quality	Genome-fragment	37.97	AAI-based (medium-confidence)	0	1.01
POLISHED_sample_pool_flye	contig_4623_polypolish	9852	No	NA	30	0	0	Low-quality	Genome-fragment	5.73	AAI-based (high-confidence)	0	1	no viral genes detected
POLISHED_sample_pool_flye	contig_2485_polypolish	35812	No	NA	51	13	0	Medium-quality	Genome-fragment	69.95	HMM-based (lower-bound)	0	1
POLISHED_sample_pool_flye	contig_4837_polypolish	39245	No	NA	63	4	0	High-quality	High-quality	99.42	AAI-based (high-confidence)	0	1.02
POLISHED_sample_pool_flye	contig_6724_polypolish	4919	No	NA	8	5	0	Low-quality	Genome-fragment	12.44	AAI-based (high-confidence)	0	1
POLISHED_sample_pool_flye	contig_4268_polypolish	84477	No	NA	156	36	0	High-quality	High-quality	100	AAI-based (high-confidence)	0	1.97	high kmer_freq may indicate large duplication; contig >1.5x longer than expected genome length
POLISHED_sample_pool_flye	contig_4365_polypolish	9149	No	NA	15	0	1	Not-determined	Genome-fragment	NA	NA	0	1	no viral genes detected
POLISHED_sample_pool_flye	contig_5210_polypolish	3139	No	NA	5	0	0	Not-determined	Genome-fragment	NA	NA	0	1.04	no viral genes detected
POLISHED_sample_pool_flye	contig_3828_polypolish	79070	No	NA	121	27	4	High-quality	High-quality	98.12	AAI-based (high-confidence)	0	1
POLISHED_sample_pool_flye	contig_6674_polypolish	15712	No	NA	28	2	1	Low-quality	Genome-fragment	36.41	AAI-based (medium-confidence)	0	1
POLISHED_sample_pool_flye	contig_4616_polypolish	36664	No	NA	40	7	4	Medium-quality	Genome-fragment	85.6	AAI-based (medium-confidence)	0	1
POLISHED_sample_pool_flye	contig_4097_polypolish	20175	No	NA	40	9	0	Low-quality	Genome-fragment	47.72	AAI-based (high-confidence)	0	1
POLISHED_sample_pool_flye	contig_1867_polypolish	36520	No	NA	45	11	1	High-quality	High-quality	100	AAI-based (high-confidence)	0	1
POLISHED_sample_pool_flye	contig_4719_polypolish	18917	No	NA	45	35	0	Medium-quality	Genome-fragment	62.3	AAI-based (high-confidence)	0	1
POLISHED_sample_pool_flye	contig_5116_polypolish	42164	No	NA	65	23	0	High-quality	High-quality	92.91	AAI-based (medium-confidence)	0	1
POLISHED_sample_pool_flye	contig_3161_polypolish	2791	No	NA	3	0	0	Low-quality	Genome-fragment	4.53	AAI-based (high-confidence)	0	1.04	no viral genes detected
POLISHED_sample_pool_flye	contig_5664_polypolish	3653	No	NA	5	0	2	Low-quality	Genome-fragment	4.16	AAI-based (high-confidence)	0	1	no viral genes detected
POLISHED_sample_pool_flye	contig_4190_polypolish	49627	No	NA	72	21	0	High-quality	High-quality	100	AAI-based (high-confidence)	0	1
POLISHED_sample_pool_flye	contig_5782_polypolish	39556	No	NA	82	18	0	High-quality	High-quality	100	AAI-based (medium-confidence)	0	1
POLISHED_sample_pool_flye	contig_5940_polypolish	6103	No	NA	13	1	0	Low-quality	Genome-fragment	2.96	HMM-based (lower-bound)	0	1
POLISHED_sample_pool_flye	contig_5127_polypolish	27630	No	NA	40	14	0	Low-quality	Genome-fragment	49.51	AAI-based (high-confidence)	0	1.01
POLISHED_sample_pool_flye	contig_3449_polypolish	37124	No	NA	55	18	1	High-quality	High-quality	96.33	AAI-based (high-confidence)	0	1
POLISHED_sample_pool_flye	contig_7319_polypolish	34258	No	NA	53	13	0	High-quality	High-quality	100	AAI-based (high-confidence)	0	1
POLISHED_sample_pool_flye	contig_5243_polypolish	5674	No	NA	8	4	0	Low-quality	Genome-fragment	42.76	AAI-based (high-confidence)	0	1.01
POLISHED_sample_pool_flye	contig_7262_polypolish	63172	No	NA	63	5	0	High-quality	High-quality	100	AAI-based (high-confidence)	0	1
POLISHED_sample_pool_flye	contig_1401_polypolish	10366	No	NA	3	0	0	Low-quality	Genome-fragment	24.2	AAI-based (high-confidence)	0	1	no viral genes detected
POLISHED_sample_pool_flye	contig_5440_polypolish	5397	No	NA	13	1	0	Low-quality	Genome-fragment	2.62	HMM-based (lower-bound)	0	1
POLISHED_sample_pool_flye	contig_2691_polypolish	3140	No	NA	3	0	1	Not-determined	Genome-fragment	NA	NA	0	1.01	no viral genes detected
POLISHED_sample_pool_flye	contig_3090_polypolish	5043	No	NA	13	0	0	Low-quality	Genome-fragment	9.42	AAI-based (high-confidence)	0	1	no viral genes detected
POLISHED_sample_pool_flye	contig_7389_polypolish	33892	No	NA	37	5	2	High-quality	High-quality	100	AAI-based (high-confidence)	0	1
POLISHED_sample_pool_flye	contig_7347_polypolish	70271	No	NA	104	15	5	Medium-quality	Genome-fragment	89.59	AAI-based (high-confidence)	0	1.02
POLISHED_sample_pool_flye	contig_4302_polypolish	5700	No	NA	7	3	0	Low-quality	Genome-fragment	33.65	AAI-based (high-confidence)	0	1
POLISHED_sample_pool_flye	contig_836_polypolish	4360	No	NA	2	0	0	Not-determined	Genome-fragment	NA	NA	0	1	no viral genes detected
POLISHED_sample_pool_flye	contig_7414_polypolish	40438	No	NA	60	18	0	High-quality	High-quality	99.62	AAI-based (high-confidence)	0	1
POLISHED_sample_pool_flye	contig_3792_polypolish	29641	No	NA	54	16	1	Medium-quality	Genome-fragment	72.89	AAI-based (high-confidence)	0	1
POLISHED_sample_pool_flye	contig_2094_polypolish	7987	No	NA	8	4	0	Low-quality	Genome-fragment	20.2	AAI-based (high-confidence)	0	1
POLISHED_sample_pool_flye	contig_7355_polypolish	47466	No	NA	72	26	1	High-quality	High-quality	100	AAI-based (high-confidence)	0	1
POLISHED_sample_pool_flye	contig_7356_polypolish	143301	No	NA	198	31	4	High-quality	High-quality	100	AAI-based (medium-confidence)	0	1
POLISHED_sample_pool_flye	contig_992_polypolish	32977	No	NA	59	12	1	Low-quality	Genome-fragment	43.09	HMM-based (lower-bound)	0	1
POLISHED_sample_pool_flye	contig_7054_polypolish	31461	No	NA	48	9	0	Medium-quality	Genome-fragment	81.9	AAI-based (high-confidence)	0	1
POLISHED_sample_pool_flye	contig_6814_polypolish	7159	No	NA	4	0	0	Low-quality	Genome-fragment	10.88	AAI-based (high-confidence)	0	1	no viral genes detected
POLISHED_sample_pool_flye	contig_6298_polypolish	7371	No	NA	8	0	5	Not-determined	Genome-fragment	NA	NA	0	1	no viral genes detected
POLISHED_sample_pool_flye	contig_3470_polypolish	39656	No	NA	59	17	0	High-quality	High-quality	100	AAI-based (high-confidence)	0	1.01
POLISHED_sample_pool_flye	contig_3004_polypolish	2250	No	NA	3	2	0	Low-quality	Genome-fragment	5.63	AAI-based (high-confidence)	0	1
POLISHED_sample_pool_flye	contig_3219_polypolish	34006	No	NA	46	14	0	Medium-quality	Genome-fragment	60.96	HMM-based (lower-bound)	0	1
POLISHED_sample_pool_flye	contig_526_polypolish	27955	No	NA	31	0	1	Low-quality	Genome-fragment	6.97	AAI-based (high-confidence)	0	1.17	no viral genes detected
POLISHED_sample_pool_flye	contig_7393_polypolish	35541	No	NA	57	14	1	High-quality	High-quality	99.52	AAI-based (high-confidence)	0	1
POLISHED_sample_pool_flye	contig_1429_polypolish	7940	No	NA	16	8	0	Low-quality	Genome-fragment	19.58	AAI-based (high-confidence)	0	1
POLISHED_sample_pool_flye	contig_5687_polypolish	7130	No	NA	12	0	0	Not-determined	Genome-fragment	NA	NA	0	1	no viral genes detected
POLISHED_sample_pool_flye	contig_2555_polypolish	3055	No	NA	3	0	1	Low-quality	Genome-fragment	6.47	AAI-based (medium-confidence)	0	1	no viral genes detected
POLISHED_sample_pool_flye	contig_4835_polypolish	6995	No	NA	8	0	3	Not-determined	Genome-fragment	NA	NA	0	1	no viral genes detected
POLISHED_sample_pool_flye	contig_6469_polypolish	10844	No	NA	18	11	0	Low-quality	Genome-fragment	20.25	AAI-based (high-confidence)	0	1
POLISHED_sample_pool_flye	contig_3866_polypolish	11833	No	NA	19	12	0	Low-quality	Genome-fragment	26	AAI-based (high-confidence)	0	1
POLISHED_sample_pool_flye	contig_4164_polypolish	22023	No	NA	40	6	1	Medium-quality	Genome-fragment	56.68	AAI-based (medium-confidence)	0	1
POLISHED_sample_pool_flye	contig_1590_polypolish	33609	No	NA	60	14	0	High-quality	High-quality	99.32	AAI-based (high-confidence)	0	1
POLISHED_sample_pool_flye	contig_5532_polypolish	5389	No	NA	6	3	0	Low-quality	Genome-fragment	14.75	AAI-based (high-confidence)	0	1
POLISHED_sample_pool_flye	contig_7119_polypolish	81884	No	NA	129	28	5	High-quality	High-quality	100	AAI-based (high-confidence)	0	1
POLISHED_sample_pool_flye	contig_7324_polypolish	90574	No	NA	114	58	0	High-quality	High-quality	100	AAI-based (high-confidence)	0	2.01	high kmer_freq may indicate large duplication; contig >1.5x longer than expected genome length; low-confidence DTR
POLISHED_sample_pool_flye	contig_5089_polypolish	32644	No	NA	53	18	2	High-quality	High-quality	97.73	AAI-based (high-confidence)	0	1
POLISHED_sample_pool_flye	contig_3612_polypolish	6203	No	NA	7	1	0	Low-quality	Genome-fragment	15.74	AAI-based (high-confidence)	0	1.05
POLISHED_sample_pool_flye	contig_4400_polypolish	49856	No	NA	67	21	0	High-quality	High-quality	100	AAI-based (high-confidence)	0	1
POLISHED_sample_pool_flye	contig_7113_polypolish	54285	No	NA	84	29	0	High-quality	High-quality	100	AAI-based (high-confidence)	0	1
POLISHED_sample_pool_flye	contig_4290_polypolish	40619	No	NA	59	26	1	Medium-quality	Genome-fragment	89.89	AAI-based (high-confidence)	0	1
POLISHED_sample_pool_flye	contig_7245_polypolish	44132	No	NA	75	14	0	High-quality	High-quality	99.71	AAI-based (high-confidence)	0	1
POLISHED_sample_pool_flye	contig_698_polypolish	7780	No	NA	7	1	0	Low-quality	Genome-fragment	5.23	HMM-based (lower-bound)	0	1.02
POLISHED_sample_pool_flye	contig_3236_polypolish	15294	No	NA	20	2	1	Low-quality	Genome-fragment	33.57	AAI-based (high-confidence)	0	1
POLISHED_sample_pool_flye	contig_4980_polypolish	18605	No	NA	26	0	0	Low-quality	Genome-fragment	42.48	AAI-based (high-confidence)	0	1	no viral genes detected
POLISHED_sample_pool_flye	contig_5560_polypolish	34530	No	NA	69	19	2	Medium-quality	Genome-fragment	77.94	AAI-based (medium-confidence)	0	1
POLISHED_sample_pool_flye	contig_2732_polypolish	9065	No	NA	12	0	3	Not-determined	Genome-fragment	NA	NA	0	1	no viral genes detected
POLISHED_sample_pool_flye	contig_5869_polypolish	42182	No	NA	80	19	0	High-quality	High-quality	98.8	AAI-based (high-confidence)	0	1
POLISHED_sample_pool_flye	contig_528_polypolish	4718	No	NA	4	0	0	Low-quality	Genome-fragment	1.24	AAI-based (high-confidence)	0	1.53	no viral genes detected; high kmer_freq may indicate large duplication
POLISHED_sample_pool_flye	contig_2543_polypolish	17827	No	NA	21	1	1	Low-quality	Genome-fragment	32.78	AAI-based (high-confidence)	0	1
POLISHED_sample_pool_flye	contig_6524_polypolish	38548	No	NA	55	22	1	High-quality	High-quality	100	AAI-based (medium-confidence)	0	1
POLISHED_sample_pool_flye	contig_1933_polypolish	31148	No	NA	66	13	0	Medium-quality	Genome-fragment	76.07	AAI-based (high-confidence)	0	1
POLISHED_sample_pool_flye	contig_5423_polypolish	42091	No	NA	95	7	0	High-quality	High-quality	100	AAI-based (high-confidence)	0	1.01
POLISHED_sample_pool_flye	contig_1122_polypolish	3661	No	NA	5	2	0	Medium-quality	Genome-fragment	71.76	AAI-based (high-confidence)	0	1.07
POLISHED_sample_pool_flye	contig_4422_polypolish	32891	No	NA	52	16	1	High-quality	High-quality	100	AAI-based (high-confidence)	0	1
POLISHED_sample_pool_flye	contig_4721_polypolish	38428	No	NA	65	17	1	Medium-quality	Genome-fragment	62.67	AAI-based (high-confidence)	0	1
POLISHED_sample_pool_flye	contig_3643_polypolish	43222	No	NA	75	16	0	High-quality	High-quality	98.64	AAI-based (high-confidence)	0	1
POLISHED_sample_pool_flye	contig_2498_polypolish	7891	No	NA	12	6	0	High-quality	High-quality	100	AAI-based (high-confidence)	0	1.43	contig >1.5x longer than expected genome length
POLISHED_sample_pool_flye	contig_4163_polypolish	34687	No	NA	65	19	0	Medium-quality	Genome-fragment	73.58	AAI-based (high-confidence)	0	1.01
POLISHED_sample_pool_flye	contig_2933_polypolish	93839	No	NA	94	8	0	High-quality	High-quality	97.88	AAI-based (high-confidence)	0	1
POLISHED_sample_pool_flye	contig_4217_polypolish	5630	No	NA	13	3	0	Low-quality	Genome-fragment	14.28	AAI-based (high-confidence)	0	1
POLISHED_sample_pool_flye	contig_247_polypolish	1818	No	NA	5	4	0	Low-quality	Genome-fragment	6.04	AAI-based (medium-confidence)	0	1
POLISHED_sample_pool_flye	contig_2651_polypolish	8424	No	NA	9	0	0	Low-quality	Genome-fragment	15.9	AAI-based (high-confidence)	0	1.01	no viral genes detected
POLISHED_sample_pool_flye	contig_4249_polypolish	6215	No	NA	7	4	0	High-quality	High-quality	97.6	AAI-based (high-confidence)	0	1
POLISHED_sample_pool_flye	contig_7283_polypolish	45329	No	NA	66	28	2	Medium-quality	Genome-fragment	70.56	HMM-based (lower-bound)	0	1.02
POLISHED_sample_pool_flye	contig_3827_polypolish	81464	No	NA	132	27	3	High-quality	High-quality	100	AAI-based (high-confidence)	0	1.01
POLISHED_sample_pool_flye	contig_4684_polypolish	13055	No	NA	25	7	0	Low-quality	Genome-fragment	18.73	AAI-based (high-confidence)	0	1
POLISHED_sample_pool_flye	contig_7098_polypolish	11001	No	NA	14	4	0	Medium-quality	Genome-fragment	82.35	AAI-based (high-confidence)	0	1
POLISHED_sample_pool_flye	contig_7381_polypolish	40241	No	NA	68	31	3	High-quality	High-quality	98.69	AAI-based (medium-confidence)	0	1
POLISHED_sample_pool_flye	contig_4921_polypolish	1947	No	NA	4	1	0	Low-quality	Genome-fragment	4	AAI-based (high-confidence)	0	1
POLISHED_sample_pool_flye	contig_214_polypolish|provirus_43976_82223	38248	No	NA	58	8	1	Medium-quality	Genome-fragment	89.3	AAI-based (high-confidence)	0	1
POLISHED_sample_pool_flye	contig_330_polypolish|provirus_268_37770	37503	No	NA	45	8	2	Medium-quality	Genome-fragment	78.44	AAI-based (medium-confidence)	0	1
POLISHED_sample_pool_flye	contig_330_polypolish|provirus_50019_87780	37762	No	NA	54	7	1	Medium-quality	Genome-fragment	88.17	AAI-based (high-confidence)	0	1
POLISHED_sample_pool_flye	contig_3206_polypolish|provirus_49067_72123	23057	No	NA	45	13	2	Medium-quality	Genome-fragment	69.12	AAI-based (high-confidence)	0	1
POLISHED_sample_pool_flye	contig_693_polypolish|provirus_942_38732	37791	No	NA	72	4	0	Medium-quality	Genome-fragment	50.32	HMM-based (lower-bound)	0	1
POLISHED_sample_pool_flye	contig_800_polypolish|provirus_338_39747	39410	No	NA	73	2	1	Medium-quality	Genome-fragment	71.82	HMM-based (lower-bound)	0	1
POLISHED_sample_pool_flye	contig_800_polypolish|provirus_61018_97802	36785	No	NA	59	8	1	Medium-quality	Genome-fragment	85.88	AAI-based (high-confidence)	0	1
POLISHED_sample_pool_flye	contig_3345_polypolish|provirus_7149_44851	37703	No	NA	49	3	1	Medium-quality	Genome-fragment	59.29	HMM-based (lower-bound)	0	1
POLISHED_sample_pool_flye	contig_6970_polypolish|provirus_334_38783	38450	No	NA	50	7	0	Low-quality	Genome-fragment	45.81	HMM-based (lower-bound)	0	1
POLISHED_sample_pool_flye	contig_6970_polypolish|provirus_72925_111584	38660	No	NA	68	3	0	Low-quality	Genome-fragment	40.45	HMM-based (lower-bound)	0	1
POLISHED_sample_pool_flye	contig_7097_polypolish|provirus_1_41834	41834	No	NA	58	10	2	Low-quality	Genome-fragment	29.15	HMM-based (lower-bound)	0	1
POLISHED_sample_pool_flye	contig_611_polypolish|provirus_816_38731	37916	No	NA	64	4	0	Medium-quality	Genome-fragment	68.87	HMM-based (lower-bound)	0	1
POLISHED_sample_pool_flye	contig_659_polypolish|provirus_334_38758	38425	No	NA	69	0	1	Not-determined	Genome-fragment	NA	NA	0	1	no viral genes detected
POLISHED_sample_pool_flye	contig_6335_polypolish|provirus_2_38711	38710	No	NA	59	4	2	Low-quality	Genome-fragment	43.75	HMM-based (lower-bound)	0	1.01
POLISHED_sample_pool_flye	contig_1470_polypolish|provirus_19001_56921	37921	Yes	32884	68	16	4	Medium-quality	Genome-fragment	63.37	AAI-based (high-confidence)	13.28	1
POLISHED_sample_pool_flye	contig_518_polypolish|provirus_23473_49475	26003	No	NA	33	0	0	Not-determined	Genome-fragment	NA	NA	0	1.01	no viral genes detected
POLISHED_sample_pool_flye	contig_5922_polypolish|provirus_158187_168187	10001	No	NA	15	1	0	Low-quality	Genome-fragment	7.09	HMM-based (lower-bound)	0	1
POLISHED_sample_pool_flye	contig_7024_polypolish|provirus_138850_145859	7010	No	NA	20	2	0	Low-quality	Genome-fragment	14.53	AAI-based (high-confidence)	0	1
POLISHED_sample_pool_flye	contig_690_polypolish|provirus_335_38830	38496	No	NA	52	3	0	Medium-quality	Genome-fragment	62.62	HMM-based (lower-bound)	0	1
POLISHED_sample_pool_flye	contig_3242_polypolish|provirus_3_39199	39197	No	NA	57	25	0	Medium-quality	Genome-fragment	83.38	AAI-based (medium-confidence)	0	1
POLISHED_sample_pool_flye	contig_590_polypolish|provirus_39201_79758	40558	No	NA	46	0	3	Low-quality	Genome-fragment	41.95	AAI-based (high-confidence)	0	1	no viral genes detected
POLISHED_sample_pool_flye	contig_2406_polypolish|provirus_67909_79220	11312	No	NA	11	3	0	Low-quality	Genome-fragment	27.76	AAI-based (high-confidence)	0	1
POLISHED_sample_pool_flye	contig_647_polypolish|provirus_58412_94879	36468	No	NA	70	3	0	Low-quality	Genome-fragment	43.64	HMM-based (lower-bound)	0	1
POLISHED_sample_pool_flye	contig_542_polypolish|provirus_82197_122965	40769	No	NA	61	1	1	Medium-quality	Genome-fragment	59.38	HMM-based (lower-bound)	0	1
POLISHED_sample_pool_flye	contig_7003_polypolish|provirus_1009_53296	52288	No	NA	64	4	1	Medium-quality	Genome-fragment	89.68	HMM-based (lower-bound)	0	1
POLISHED_sample_pool_flye	contig_6847_polypolish|provirus_10841_45730	34890	No	NA	35	2	6	Medium-quality	Genome-fragment	54.48	HMM-based (lower-bound)	0	1.01
POLISHED_sample_pool_flye	contig_507_polypolish|provirus_328_38670	38343	No	NA	66	2	1	Low-quality	Genome-fragment	49.88	HMM-based (lower-bound)	0	1
POLISHED_sample_pool_flye	contig_507_polypolish|provirus_81529_120151	38623	No	NA	65	1	0	Medium-quality	Genome-fragment	56.25	HMM-based (lower-bound)	0	1
POLISHED_sample_pool_flye	contig_594_polypolish|provirus_933_40077	39145	No	NA	44	2	1	Medium-quality	Genome-fragment	56.66	HMM-based (lower-bound)	0	1
POLISHED_sample_pool_flye	contig_736_polypolish|provirus_2_34076	34075	No	NA	43	1	1	Medium-quality	Genome-fragment	72.84	HMM-based (lower-bound)	0	1
POLISHED_sample_pool_flye	contig_6971_polypolish|provirus_338_38806	38469	No	NA	51	2	0	Medium-quality	Genome-fragment	78.71	HMM-based (lower-bound)	0	1
POLISHED_sample_pool_flye	contig_6971_polypolish|provirus_64869_104143	39275	No	NA	65	2	0	Medium-quality	Genome-fragment	65.31	HMM-based (lower-bound)	0	1
POLISHED_sample_pool_flye	contig_1197_polypolish|provirus_45244_57821	12578	No	NA	20	4	1	Low-quality	Genome-fragment	30.18	AAI-based (high-confidence)	0	1
POLISHED_sample_pool_flye	contig_735_polypolish|provirus_373_29873	29501	No	NA	38	6	0	Medium-quality	Genome-fragment	68.88	AAI-based (medium-confidence)	0	1
POLISHED_sample_pool_flye	contig_1209_polypolish|provirus_28360_138821	110462	No	NA	137	12	6	High-quality	High-quality	99.52	AAI-based (medium-confidence)	0	1
POLISHED_sample_pool_flye	contig_323_polypolish|provirus_333_37647	37315	No	NA	62	1	0	Medium-quality	Genome-fragment	54.35	HMM-based (lower-bound)	0	1
POLISHED_sample_pool_flye	contig_323_polypolish|provirus_78126_112852	34727	No	NA	48	0	0	Not-determined	Genome-fragment	NA	NA	0	1	no viral genes detected
POLISHED_sample_pool_flye	contig_2294_polypolish|provirus_167086_191146	24061	Yes	12873	21	16	3	Low-quality	Genome-fragment	27.87	AAI-based (medium-confidence)	46.5	1
POLISHED_sample_pool_flye	contig_1744_polypolish|provirus_185662_197249	11588	No	NA	12	3	1	Low-quality	Genome-fragment	27.86	AAI-based (medium-confidence)	0	1
POLISHED_sample_pool_flye	contig_1744_polypolish|provirus_462114_517471	55358	No	NA	64	10	3	High-quality	High-quality	100	AAI-based (high-confidence)	0	1
POLISHED_sample_pool_flye	contig_405_polypolish|provirus_3_29404	29402	No	NA	38	5	2	Medium-quality	Genome-fragment	68.65	AAI-based (medium-confidence)	0	1
POLISHED_sample_pool_flye	contig_405_polypolish|provirus_38457_57510	19054	No	NA	37	7	1	Low-quality	Genome-fragment	44.49	AAI-based (medium-confidence)	0	1
POLISHED_sample_pool_flye	contig_1024_polypolish|provirus_401461_442355	40895	No	NA	47	12	0	High-quality	High-quality	97.48	AAI-based (high-confidence)	0	1
POLISHED_sample_pool_flye	contig_2098_polypolish|provirus_140131_154008	13878	No	NA	14	9	0	Low-quality	Genome-fragment	16.2	HMM-based (lower-bound)	0	1
POLISHED_sample_pool_flye	contig_5627_polypolish|provirus_3_14661	14659	No	NA	13	1	1	Low-quality	Genome-fragment	9.85	HMM-based (lower-bound)	0	1.01
POLISHED_sample_pool_flye	contig_589_polypolish|provirus_336_41019	40684	Yes	37706	54	3	2	Low-quality	Genome-fragment	47.26	HMM-based (lower-bound)	7.32	1
POLISHED_sample_pool_flye	contig_668_polypolish|provirus_931_39840	38910	No	NA	75	5	1	Medium-quality	Genome-fragment	80.65	AAI-based (medium-confidence)	0	1
POLISHED_sample_pool_flye	contig_1695_polypolish|provirus_5416_36334	30919	No	NA	47	4	7	Medium-quality	Genome-fragment	77.31	AAI-based (medium-confidence)	0	1
POLISHED_sample_pool_flye	contig_933_polypolish|provirus_3491_18544	15054	Yes	10576	14	3	3	Low-quality	Genome-fragment	25.69	AAI-based (high-confidence)	29.75	1
POLISHED_sample_pool_flye	contig_276_polypolish|provirus_3293_38034	34742	No	NA	38	1	0	Low-quality	Genome-fragment	23.77	HMM-based (lower-bound)	0	1
POLISHED_sample_pool_flye	contig_276_polypolish|provirus_47457_91031	43575	No	NA	64	4	1	Medium-quality	Genome-fragment	75.34	HMM-based (lower-bound)	0	1
POLISHED_sample_pool_flye	contig_4175_polypolish|provirus_424_56698	56275	Yes	41331	68	3	5	Medium-quality	Genome-fragment	57.33	HMM-based (lower-bound)	26.56	1
POLISHED_sample_pool_flye	contig_737_polypolish|provirus_423_52160	51738	No	NA	67	11	2	Medium-quality	Genome-fragment	75.38	HMM-based (lower-bound)	0	1
POLISHED_sample_pool_flye	contig_737_polypolish|provirus_77596_120108	42513	No	NA	42	3	1	Medium-quality	Genome-fragment	57.3	HMM-based (lower-bound)	0	1
POLISHED_sample_pool_flye	contig_704_polypolish|provirus_338_40111	39774	No	NA	57	3	1	Medium-quality	Genome-fragment	62.55	HMM-based (lower-bound)	0	1
POLISHED_sample_pool_flye	contig_1608_polypolish|provirus_425_38659	38235	No	NA	60	8	1	Medium-quality	Genome-fragment	89.27	AAI-based (high-confidence)	0	1
POLISHED_sample_pool_flye	contig_1608_polypolish|provirus_60092_96616	36525	No	NA	49	0	0	Not-determined	Genome-fragment	NA	NA	0	1	no viral genes detected
POLISHED_sample_pool_flye	contig_3802_polypolish|provirus_145_51188	51044	Yes	49316	77	21	2	High-quality	High-quality	97.73	AAI-based (high-confidence)	3.39	1
POLISHED_sample_pool_flye	contig_245_polypolish|provirus_3_37678	37676	No	NA	67	1	0	Medium-quality	Genome-fragment	54.88	HMM-based (lower-bound)	0	1
POLISHED_sample_pool_flye	contig_245_polypolish|provirus_76658_131231	54574	No	NA	49	11	1	Medium-quality	Genome-fragment	80.32	HMM-based (lower-bound)	0	1
POLISHED_sample_pool_flye	contig_3244_polypolish|provirus_51027_69393	18367	No	NA	21	12	0	Low-quality	Genome-fragment	36.41	AAI-based (medium-confidence)	0	1
POLISHED_sample_pool_flye	contig_505_polypolish|provirus_941_38229	37289	No	NA	69	3	0	Medium-quality	Genome-fragment	55.26	HMM-based (lower-bound)	0	1
POLISHED_sample_pool_flye	contig_3245_polypolish|provirus_61511_107293	45783	No	NA	60	18	3	High-quality	High-quality	96.07	AAI-based (medium-confidence)	0	1.01
POLISHED_sample_pool_flye	contig_3900_polypolish|provirus_2_20372	20371	No	NA	23	4	0	Low-quality	Genome-fragment	23.13	HMM-based (lower-bound)	0	1.01
POLISHED_sample_pool_flye	contig_561_polypolish|provirus_35840_74839	39000	No	NA	33	8	1	High-quality	High-quality	91.06	AAI-based (medium-confidence)	0	1
POLISHED_sample_pool_flye	contig_4299_polypolish|provirus_1_11593	11593	No	NA	15	1	3	Low-quality	Genome-fragment	31.65	AAI-based (medium-confidence)	0	1
POLISHED_sample_pool_flye	contig_762_polypolish|provirus_341_37613	37273	No	NA	68	2	1	Medium-quality	Genome-fragment	71.79	HMM-based (lower-bound)	0	1
POLISHED_sample_pool_flye	contig_1262_polypolish|provirus_46389_64606	18218	Yes	13099	24	2	2	Low-quality	Genome-fragment	13.04	HMM-based (lower-bound)	28.1	1
POLISHED_sample_pool_flye	contig_556_polypolish|provirus_334_33158	32825	No	NA	50	0	0	Not-determined	Genome-fragment	NA	NA	0	1	no viral genes detected
POLISHED_sample_pool_flye	contig_6990_polypolish|provirus_337_38687	38351	No	NA	59	5	1	Medium-quality	Genome-fragment	60.21	HMM-based (lower-bound)	0	1
POLISHED_sample_pool_flye	contig_6990_polypolish|provirus_56047_91380	35334	No	NA	55	0	0	Not-determined	Genome-fragment	NA	NA	0	1	no viral genes detected
POLISHED_sample_pool_flye	contig_538_polypolish|provirus_1_20338	20338	No	NA	41	0	1	Not-determined	Genome-fragment	NA	NA	0	1	no viral genes detected
POLISHED_sample_pool_flye	contig_7308_polypolish|provirus_143_25743	25601	No	NA	30	0	3	Not-determined	Genome-fragment	NA	NA	0	1	no viral genes detected
POLISHED_sample_pool_flye	contig_660_polypolish|provirus_3_17687	17685	No	NA	26	1	0	Low-quality	Genome-fragment	25.76	HMM-based (lower-bound)	0	1
POLISHED_sample_pool_flye	contig_758_polypolish|provirus_1203_37413	36211	No	NA	60	2	1	Medium-quality	Genome-fragment	69.47	HMM-based (lower-bound)	0	1
POLISHED_sample_pool_flye	contig_7279_polypolish|provirus_1_45059	45059	No	NA	69	25	2	High-quality	High-quality	100	AAI-based (high-confidence)	0	1
POLISHED_sample_pool_flye	contig_508_polypolish|provirus_324_38730	38407	No	NA	47	3	0	Medium-quality	Genome-fragment	54.4	HMM-based (lower-bound)	0	1
POLISHED_sample_pool_flye	contig_224_polypolish|provirus_339_40421	40083	No	NA	59	6	1	Medium-quality	Genome-fragment	83.54	AAI-based (medium-confidence)	0	1
POLISHED_sample_pool_flye	contig_224_polypolish|provirus_47005_85721	38717	No	NA	73	1	0	Low-quality	Genome-fragment	26.49	HMM-based (lower-bound)	0	1
POLISHED_sample_pool_flye	contig_6281_polypolish|provirus_3735_34318	30584	No	NA	48	18	0	Medium-quality	Genome-fragment	75.84	AAI-based (medium-confidence)	0	1
POLISHED_sample_pool_flye	contig_734_polypolish|provirus_2_28160	28159	No	NA	44	1	1	Low-quality	Genome-fragment	25.26	HMM-based (lower-bound)	0	1
POLISHED_sample_pool_flye	contig_734_polypolish|provirus_48301_86875	38575	No	NA	42	1	0	Low-quality	Genome-fragment	18.16	HMM-based (lower-bound)	0	1
POLISHED_sample_pool_flye	contig_3247_polypolish|provirus_2_32829	32828	No	NA	45	18	1	Medium-quality	Genome-fragment	79.8	AAI-based (medium-confidence)	0	1
POLISHED_sample_pool_flye	contig_2067_polypolish|provirus_60438_89119	28682	Yes	6022	30	3	6	Low-quality	Genome-fragment	7.04	HMM-based (lower-bound)	79	1.03
POLISHED_sample_pool_flye	contig_1742_polypolish|provirus_92739_125907	33169	No	NA	39	1	7	Low-quality	Genome-fragment	47.63	HMM-based (lower-bound)	0	1
POLISHED_sample_pool_flye	contig_1953_polypolish|provirus_38104_64966	26863	Yes	10302	37	2	8	Low-quality	Genome-fragment	10.25	HMM-based (lower-bound)	61.65	1	low-confidence Provirus
POLISHED_sample_pool_flye	contig_6992_polypolish|provirus_579_37272	36694	No	NA	51	9	1	Medium-quality	Genome-fragment	85.67	AAI-based (high-confidence)	0	1
POLISHED_sample_pool_flye	contig_1378_polypolish|provirus_183179_199467	16289	No	NA	20	2	1	Low-quality	Genome-fragment	20.2	AAI-based (medium-confidence)	0	1
POLISHED_sample_pool_flye	contig_3543_polypolish|provirus_28750_59101	30352	No	NA	53	11	2	Medium-quality	Genome-fragment	72.34	AAI-based (medium-confidence)	0	1.01
POLISHED_sample_pool_flye	contig_664_polypolish|provirus_335_37743	37409	No	NA	61	5	0	Medium-quality	Genome-fragment	87.34	AAI-based (medium-confidence)	0	1
POLISHED_sample_pool_flye	contig_2595_polypolish|provirus_39298_48375	9078	No	NA	19	0	1	Not-determined	Genome-fragment	NA	NA	0	1	no viral genes detected
POLISHED_sample_pool_flye	contig_544_polypolish|provirus_76415_116923	40509	No	NA	49	0	1	Not-determined	Genome-fragment	NA	NA	0	1	no viral genes detected
POLISHED_sample_pool_flye	contig_316_polypolish|provirus_336_31065	30730	No	NA	41	0	0	Not-determined	Genome-fragment	NA	NA	0	1	no viral genes detected
POLISHED_sample_pool_flye	contig_316_polypolish|provirus_65687_102723	37037	No	NA	52	1	0	Low-quality	Genome-fragment	38.64	HMM-based (lower-bound)	0	1
POLISHED_sample_pool_flye	contig_504_polypolish|provirus_1_25652	25652	No	NA	38	6	1	Low-quality	Genome-fragment	31.29	HMM-based (lower-bound)	0	1
POLISHED_sample_pool_flye	contig_344_polypolish|provirus_622_37707	37086	No	NA	58	0	0	Not-determined	Genome-fragment	NA	NA	0	1	no viral genes detected
POLISHED_sample_pool_flye	contig_563_polypolish|provirus_339_44705	44367	Yes	38608	57	7	5	Medium-quality	Genome-fragment	62.86	HMM-based (lower-bound)	12.98	1
POLISHED_sample_pool_flye	contig_563_polypolish|provirus_60903_101212	40310	No	NA	50	2	2	Medium-quality	Genome-fragment	70.56	AAI-based (medium-confidence)	0	1
POLISHED_sample_pool_flye	contig_483_polypolish|provirus_1_24053	24053	No	NA	34	5	2	Low-quality	Genome-fragment	32.21	HMM-based (lower-bound)	0	1
POLISHED_sample_pool_flye	contig_551_polypolish|provirus_10525_49824	39300	No	NA	63	1	1	Low-quality	Genome-fragment	35.25	HMM-based (lower-bound)	0	1
POLISHED_sample_pool_flye	contig_949_polypolish|provirus_1_6963	6963	No	NA	13	1	0	Low-quality	Genome-fragment	14.22	AAI-based (high-confidence)	0	1
POLISHED_sample_pool_flye	contig_655_polypolish|provirus_337_50318	49982	No	NA	60	2	3	Medium-quality	Genome-fragment	75.45	HMM-based (lower-bound)	0	1
POLISHED_sample_pool_flye	contig_655_polypolish|provirus_69265_105930	36666	No	NA	52	6	0	Medium-quality	Genome-fragment	75.51	AAI-based (medium-confidence)	0	1
POLISHED_sample_pool_flye	contig_1050_polypolish|provirus_386432_433581	47150	Yes	43151	73	3	4	High-quality	High-quality	100	AAI-based (medium-confidence)	8.48	1	contig >1.5x longer than expected genome length
POLISHED_sample_pool_flye	contig_371_polypolish|provirus_1578_37319	35742	No	NA	68	4	1	Medium-quality	Genome-fragment	50.62	HMM-based (lower-bound)	0	1
POLISHED_sample_pool_flye	contig_371_polypolish|provirus_50751_87362	36612	No	NA	62	2	0	Medium-quality	Genome-fragment	72.96	AAI-based (medium-confidence)	0	1
POLISHED_sample_pool_flye	contig_683_polypolish|provirus_42555_76384	33830	No	NA	40	0	0	Not-determined	Genome-fragment	NA	NA	0	1	no viral genes detected
POLISHED_sample_pool_flye	contig_491_polypolish|provirus_341_41086	40746	No	NA	66	3	1	Medium-quality	Genome-fragment	60.41	HMM-based (lower-bound)	0	1
POLISHED_sample_pool_flye	contig_620_polypolish|provirus_3_30170	30168	No	NA	34	0	9	Not-determined	Genome-fragment	NA	NA	0	1	no viral genes detected
POLISHED_sample_pool_flye	contig_1063_polypolish|provirus_31108_51542	20435	No	NA	21	1	0	Low-quality	Genome-fragment	36.51	HMM-based (lower-bound)	0	1
POLISHED_sample_pool_flye	contig_1239_polypolish|provirus_28000_37812	9813	No	NA	14	3	0	Low-quality	Genome-fragment	11.63	HMM-based (lower-bound)	0	1
POLISHED_sample_pool_flye	contig_5361_polypolish|provirus_30822_68334	37513	No	NA	65	4	1	Medium-quality	Genome-fragment	87.58	AAI-based (medium-confidence)	0	1
POLISHED_sample_pool_flye	contig_477_polypolish|provirus_264_38548	38285	No	NA	51	7	1	Medium-quality	Genome-fragment	89.39	AAI-based (high-confidence)	0	1
POLISHED_sample_pool_flye	contig_477_polypolish|provirus_168270_204316	36047	No	NA	46	0	0	Not-determined	Genome-fragment	NA	NA	0	1	no viral genes detected
POLISHED_sample_pool_flye	contig_535_polypolish|provirus_333_37796	37464	No	NA	44	0	0	Medium-quality	Genome-fragment	77.6	AAI-based (high-confidence)	0	1	no viral genes detected
POLISHED_sample_pool_flye	contig_3940_polypolish|provirus_17072_26573	9502	No	NA	6	0	0	Low-quality	Genome-fragment	19.75	AAI-based (high-confidence)	0	1	no viral genes detected
POLISHED_sample_pool_flye	contig_6994_polypolish|provirus_3_40478	40476	No	NA	72	0	0	Not-determined	Genome-fragment	NA	NA	0	1	no viral genes detected
POLISHED_sample_pool_flye	contig_752_polypolish|provirus_48781_87302	38522	No	NA	42	2	2	Low-quality	Genome-fragment	34.29	AAI-based (medium-confidence)	0	1
POLISHED_sample_pool_flye	contig_157_polypolish|provirus_753_37322	36570	No	NA	50	3	0	Low-quality	Genome-fragment	41.4	HMM-based (lower-bound)	0	1
POLISHED_sample_pool_flye	contig_157_polypolish|provirus_54411_90765	36355	No	NA	47	0	0	Not-determined	Genome-fragment	NA	NA	0	1	no viral genes detected
POLISHED_sample_pool_flye	contig_161_polypolish|provirus_423_39017	38595	No	NA	55	3	0	Medium-quality	Genome-fragment	52.74	HMM-based (lower-bound)	0	1
POLISHED_sample_pool_flye	contig_161_polypolish|provirus_125815_165748	39934	No	NA	56	4	0	Medium-quality	Genome-fragment	68.24	HMM-based (lower-bound)	0	1
POLISHED_sample_pool_flye	contig_540_polypolish|provirus_954_37800	36847	No	NA	56	2	0	Medium-quality	Genome-fragment	55	HMM-based (lower-bound)	0	1
POLISHED_sample_pool_flye	contig_721_polypolish|provirus_343_43492	43150	No	NA	68	2	1	Medium-quality	Genome-fragment	70.19	HMM-based (lower-bound)	0	1
POLISHED_sample_pool_flye	contig_640_polypolish|provirus_335_31429	31095	No	NA	49	1	0	Low-quality	Genome-fragment	21.27	HMM-based (lower-bound)	0	1
POLISHED_sample_pool_flye	contig_587_polypolish|provirus_2_43616	43615	No	NA	65	1	1	Low-quality	Genome-fragment	29.84	HMM-based (lower-bound)	0	1.03
POLISHED_sample_pool_flye	contig_496_polypolish|provirus_24353_62268	37916	No	NA	47	1	0	Medium-quality	Genome-fragment	55.22	HMM-based (lower-bound)	0	1
POLISHED_sample_pool_flye	contig_559_polypolish|provirus_4050_35104	31055	No	NA	40	1	0	Low-quality	Genome-fragment	29.12	HMM-based (lower-bound)	0	1.01
POLISHED_sample_pool_flye	contig_559_polypolish|provirus_46330_86121	39792	No	NA	53	4	1	Medium-quality	Genome-fragment	51.74	HMM-based (lower-bound)	0	1
POLISHED_sample_pool_flye	contig_297_polypolish|provirus_336_38587	38252	No	NA	59	6	1	Medium-quality	Genome-fragment	89.31	AAI-based (medium-confidence)	0	1
POLISHED_sample_pool_flye	contig_297_polypolish|provirus_49246_86638	37393	No	NA	59	2	0	Medium-quality	Genome-fragment	78.12	AAI-based (medium-confidence)	0	1
POLISHED_sample_pool_flye	contig_512_polypolish|provirus_335_38984	38650	No	NA	66	6	0	Medium-quality	Genome-fragment	63.35	HMM-based (lower-bound)	0	1
POLISHED_sample_pool_flye	contig_1435_polypolish|provirus_66502_73504	7003	No	NA	11	2	0	Low-quality	Genome-fragment	12.71	HMM-based (lower-bound)	0	1
POLISHED_sample_pool_flye	contig_6626_polypolish|provirus_3_6634	6632	No	NA	12	3	0	Low-quality	Genome-fragment	16.43	AAI-based (high-confidence)	0	1
POLISHED_sample_pool_flye	contig_701_polypolish|provirus_3_37762	37760	No	NA	83	2	0	Medium-quality	Genome-fragment	72.44	HMM-based (lower-bound)	0	1
POLISHED_sample_pool_flye	contig_701_polypolish|provirus_61041_99550	38510	No	NA	77	1	1	Medium-quality	Genome-fragment	56.09	HMM-based (lower-bound)	0	1
POLISHED_sample_pool_flye	contig_3972_polypolish|provirus_12159_43539	31381	No	NA	51	13	1	Medium-quality	Genome-fragment	83.47	AAI-based (high-confidence)	0	1
POLISHED_sample_pool_flye	contig_1395_polypolish|provirus_35391_52967	17577	Yes	14398	27	6	3	Low-quality	Genome-fragment	33.34	AAI-based (medium-confidence)	18.09	1
POLISHED_sample_pool_flye	contig_4828_polypolish|provirus_27925_45421	17497	No	NA	24	6	1	Low-quality	Genome-fragment	38.73	AAI-based (medium-confidence)	0	1.01
POLISHED_sample_pool_flye	contig_506_polypolish|provirus_760_22924	22165	No	NA	31	2	0	Low-quality	Genome-fragment	27.25	HMM-based (lower-bound)	0	1
POLISHED_sample_pool_flye	contig_506_polypolish|provirus_39942_58855	18914	No	NA	31	0	0	Not-determined	Genome-fragment	NA	NA	0	1	no viral genes detected
POLISHED_sample_pool_flye	contig_3524_polypolish|provirus_2_37594	37593	No	NA	60	6	2	Medium-quality	Genome-fragment	87.77	AAI-based (medium-confidence)	0	1
POLISHED_sample_pool_flye	contig_1403_polypolish|provirus_44226_67222	22997	No	NA	14	1	2	Medium-quality	Genome-fragment	53.69	AAI-based (high-confidence)	0	1
POLISHED_sample_pool_flye	contig_2059_polypolish|provirus_355060_363289	8230	No	NA	16	2	0	Low-quality	Genome-fragment	8.68	HMM-based (lower-bound)	0	1
POLISHED_sample_pool_flye	contig_576_polypolish|provirus_936_35453	34518	No	NA	62	4	1	Low-quality	Genome-fragment	42.07	HMM-based (lower-bound)	0	1
POLISHED_sample_pool_flye	contig_581_polypolish|provirus_1560_39663	38104	No	NA	56	0	2	Not-determined	Genome-fragment	NA	NA	0	1	no viral genes detected
POLISHED_sample_pool_flye	contig_306_polypolish|provirus_24128_37842	13715	No	NA	27	0	0	Not-determined	Genome-fragment	NA	NA	0	1	no viral genes detected
POLISHED_sample_pool_flye	contig_7_polypolish|provirus_1535_41813	40279	No	NA	67	1	1	Medium-quality	Genome-fragment	58.67	HMM-based (lower-bound)	0	1
POLISHED_sample_pool_flye	contig_4769_polypolish|provirus_40684_57305	16622	No	NA	35	6	1	Low-quality	Genome-fragment	39.42	AAI-based (high-confidence)	0	1
POLISHED_sample_pool_flye	contig_515_polypolish|provirus_1920_46065	44146	No	NA	56	0	1	Not-determined	Genome-fragment	NA	NA	0	1	no viral genes detected
POLISHED_sample_pool_flye	contig_484_polypolish|provirus_332_38737	38406	No	NA	69	4	0	Medium-quality	Genome-fragment	51.2	HMM-based (lower-bound)	0	1
POLISHED_sample_pool_flye	contig_7199_polypolish|provirus_2_3330	3329	No	NA	6	0	1	Not-determined	Genome-fragment	NA	NA	0	1	no viral genes detected
POLISHED_sample_pool_flye	contig_674_polypolish|provirus_333_39202	38870	No	NA	77	1	0	Medium-quality	Genome-fragment	56.61	HMM-based (lower-bound)	0	1
POLISHED_sample_pool_flye	contig_1950_polypolish|provirus_142443_181672	39230	No	NA	58	16	0	High-quality	High-quality	100	AAI-based (high-confidence)	0	1.01
POLISHED_sample_02_unicycler	57_polypolish	71273	No	NA	82	21	0	High-quality	High-quality	100	AAI-based (high-confidence)	0	1.67	high kmer_freq may indicate large duplication; contig >1.5x longer than expected genome length
POLISHED_sample_02_unicycler	381_polypolish	8000	No	NA	11	0	0	Not-determined	Genome-fragment	NA	NA	0	1	no viral genes detected
POLISHED_sample_02_unicycler	172_polypolish	33867	No	NA	46	12	0	High-quality	High-quality	100	AAI-based (high-confidence)	0	1.06
POLISHED_sample_02_unicycler	63_polypolish	66502	No	NA	109	43	0	High-quality	High-quality	100	AAI-based (high-confidence)	0	1.7	high kmer_freq may indicate large duplication; contig >1.5x longer than expected genome length
POLISHED_sample_02_unicycler	178_polypolish	30721	No	NA	49	13	0	High-quality	High-quality	90.22	AAI-based (high-confidence)	0	1
POLISHED_sample_02_unicycler	157_polypolish	34331	No	NA	59	14	0	High-quality	High-quality	100	AAI-based (high-confidence)	0	1
POLISHED_sample_02_unicycler	90_polypolish	52928	No	NA	85	28	0	High-quality	High-quality	99.15	AAI-based (high-confidence)	0	1
POLISHED_sample_02_unicycler	134_polypolish	41630	No	NA	76	17	0	High-quality	High-quality	100	AAI-based (high-confidence)	0	1.02
POLISHED_sample_02_unicycler	66_polypolish	65064	No	NA	103	32	2	High-quality	High-quality	100	AAI-based (high-confidence)	0	1.89	high kmer_freq may indicate large duplication; contig >1.5x longer than expected genome length
POLISHED_sample_02_unicycler	101_polypolish	47494	No	NA	64	17	2	High-quality	High-quality	100	AAI-based (high-confidence)	0	1
POLISHED_sample_02_unicycler	125_polypolish	42198	No	NA	70	26	1	High-quality	High-quality	96.93	AAI-based (high-confidence)	0	1
POLISHED_sample_02_unicycler	108_polypolish	45287	No	NA	57	29	0	High-quality	High-quality	100	AAI-based (high-confidence)	0	1
POLISHED_sample_02_unicycler	42_polypolish	92422	No	NA	159	42	0	High-quality	High-quality	100	AAI-based (high-confidence)	0	1
POLISHED_sample_02_unicycler	119_polypolish	42667	No	NA	56	8	0	High-quality	High-quality	100	AAI-based (medium-confidence)	0	1
POLISHED_sample_02_unicycler	145_polypolish	38238	No	NA	58	16	0	High-quality	High-quality	99.56	AAI-based (high-confidence)	0	1.01
POLISHED_sample_02_unicycler	29_polypolish	105739	No	NA	155	30	4	Medium-quality	Genome-fragment	76.73	AAI-based (high-confidence)	0	1.05
POLISHED_sample_02_unicycler	369_polypolish	8221	No	NA	3	0	0	Low-quality	Genome-fragment	8.47	AAI-based (high-confidence)	0	1	no viral genes detected
POLISHED_sample_02_unicycler	67_polypolish	64447	No	NA	76	13	1	High-quality	High-quality	95.82	AAI-based (high-confidence)	0	1.01
POLISHED_sample_02_unicycler	371_polypolish	8752	No	NA	15	0	0	Low-quality	Genome-fragment	6.35	AAI-based (high-confidence)	0	1	no viral genes detected
POLISHED_sample_02_unicycler	80_polypolish	57359	No	NA	65	16	0	High-quality	High-quality	100	AAI-based (high-confidence)	0	1.36
POLISHED_sample_02_unicycler	150_polypolish	35319	No	NA	48	15	0	High-quality	High-quality	97.05	AAI-based (high-confidence)	0	1
POLISHED_sample_02_unicycler	138_polypolish	39249	No	NA	47	15	0	High-quality	High-quality	100	AAI-based (high-confidence)	0	1
POLISHED_sample_02_unicycler	303_polypolish	13993	No	NA	21	6	2	Low-quality	Genome-fragment	10.21	AAI-based (high-confidence)	0	1
POLISHED_sample_02_unicycler	39_polypolish	94752	No	NA	141	53	0	Medium-quality	Genome-fragment	80.38	HMM-based (lower-bound)	0	2.06	high kmer_freq may indicate large duplication
POLISHED_sample_02_unicycler	83_polypolish	55127	No	NA	54	14	1	Low-quality	Genome-fragment	40.28	AAI-based (high-confidence)	0	1
POLISHED_sample_02_unicycler	91_polypolish	53183	No	NA	66	11	2	High-quality	High-quality	99.31	AAI-based (high-confidence)	0	1
POLISHED_sample_02_unicycler	20_polypolish	120710	No	NA	192	72	0	High-quality	High-quality	100	AAI-based (high-confidence)	0	2.41	high kmer_freq may indicate large duplication; contig >1.5x longer than expected genome length
POLISHED_sample_02_unicycler	148_polypolish	36826	No	NA	52	23	1	High-quality	High-quality	97.77	AAI-based (high-confidence)	0	1
POLISHED_sample_02_unicycler	99_polypolish	48507	No	NA	61	13	1	High-quality	High-quality	100	AAI-based (high-confidence)	0	1
POLISHED_sample_02_unicycler	413_polypolish	5596	No	NA	7	0	1	Not-determined	Genome-fragment	NA	NA	0	1	no viral genes detected
POLISHED_sample_02_unicycler	131_polypolish	40338	No	NA	58	17	1	High-quality	High-quality	95.4	AAI-based (high-confidence)	0	1
POLISHED_sample_02_unicycler	124_polypolish	40231	No	NA	63	29	0	High-quality	High-quality	91.84	AAI-based (high-confidence)	0	1
POLISHED_sample_02_unicycler	160_polypolish	33174	No	NA	49	13	2	High-quality	High-quality	97.26	AAI-based (high-confidence)	0	1
POLISHED_sample_02_unicycler	112_polypolish	44393	No	NA	70	20	0	High-quality	High-quality	94.08	AAI-based (high-confidence)	0	1
POLISHED_sample_02_unicycler	100_polypolish	49509	No	NA	57	0	0	High-quality	High-quality	97.73	AAI-based (high-confidence)	0	1	no viral genes detected
POLISHED_sample_02_unicycler	333_polypolish	9548	No	NA	11	1	2	Low-quality	Genome-fragment	14.45	HMM-based (lower-bound)	0	1
POLISHED_sample_02_unicycler	386_polypolish	7574	No	NA	13	2	0	Low-quality	Genome-fragment	12.78	AAI-based (medium-confidence)	0	1.56	high kmer_freq may indicate large duplication
POLISHED_sample_02_unicycler	147_polypolish	36957	No	NA	56	17	0	High-quality	High-quality	100	AAI-based (high-confidence)	0	1
POLISHED_sample_02_unicycler	123_polypolish	41470	No	NA	65	23	0	High-quality	High-quality	91.32	AAI-based (medium-confidence)	0	1
POLISHED_sample_02_unicycler	219_polypolish	22344	No	NA	24	2	5	Low-quality	Genome-fragment	37.98	AAI-based (medium-confidence)	0	1
POLISHED_sample_02_unicycler	109_polypolish	45255	No	NA	68	28	2	High-quality	High-quality	100	AAI-based (high-confidence)	0	1
POLISHED_sample_02_unicycler	144_polypolish	38796	No	NA	55	12	0	High-quality	High-quality	100	AAI-based (high-confidence)	0	1
POLISHED_sample_02_unicycler	107_polypolish	45939	No	NA	62	30	0	High-quality	High-quality	100	AAI-based (high-confidence)	0	1
POLISHED_sample_02_unicycler	139_polypolish	39363	No	NA	56	24	3	High-quality	High-quality	90.1	AAI-based (high-confidence)	0	1
POLISHED_sample_02_unicycler	44_polypolish	83723	No	NA	94	24	2	Medium-quality	Genome-fragment	80.91	AAI-based (high-confidence)	0	1
POLISHED_sample_02_unicycler	149_polypolish	35769	No	NA	53	22	0	High-quality	High-quality	98.19	AAI-based (high-confidence)	0	1.01
POLISHED_sample_02_unicycler	143_polypolish	39041	No	NA	67	30	0	Medium-quality	Genome-fragment	58.4	HMM-based (lower-bound)	0	1
POLISHED_sample_02_unicycler	136_polypolish	40249	No	NA	51	11	0	High-quality	High-quality	96.99	AAI-based (medium-confidence)	0	1
POLISHED_sample_02_unicycler	348_polypolish	9672	No	NA	10	0	5	Low-quality	Genome-fragment	9.65	AAI-based (medium-confidence)	0	1	no viral genes detected
POLISHED_sample_02_unicycler	356_polypolish	9630	Yes	5344	10	1	2	Low-quality	Genome-fragment	3.59	HMM-based (lower-bound)	44.51	1
POLISHED_sample_02_unicycler	68_polypolish	63172	No	NA	64	5	0	High-quality	High-quality	100	AAI-based (high-confidence)	0	1
POLISHED_sample_02_unicycler	11_polypolish	165861	No	NA	224	42	3	High-quality	High-quality	100	AAI-based (high-confidence)	0	1.05	contig >1.5x longer than expected genome length
POLISHED_sample_02_unicycler	17_polypolish	137309	No	NA	176	37	5	High-quality	High-quality	100	AAI-based (high-confidence)	0	1.02
POLISHED_sample_02_unicycler	59_polypolish|provirus_36768_54344	17577	Yes	14398	27	6	3	Low-quality	Genome-fragment	33.34	AAI-based (medium-confidence)	18.09	1
POLISHED_sample_02_unicycler	118_polypolish|provirus_14137_25742	11606	No	NA	14	3	0	Low-quality	Genome-fragment	28.46	AAI-based (high-confidence)	0	1
POLISHED_sample_02_unicycler	13_polypolish|provirus_1_22455	22455	Yes	18570	27	4	2	Low-quality	Genome-fragment	46.14	AAI-based (high-confidence)	17.3	1
POLISHED_sample_02_unicycler	95_polypolish|provirus_45237_49713	4477	No	NA	9	0	0	Low-quality	Genome-fragment	9.42	AAI-based (high-confidence)	0	1	no viral genes detected
POLISHED_sample_02_unicycler	4_polypolish|provirus_18592_73949	55358	No	NA	64	10	3	High-quality	High-quality	100	AAI-based (high-confidence)	0	1
POLISHED_sample_02_unicycler	1_polypolish|provirus_159830_171417	11588	No	NA	12	3	1	Low-quality	Genome-fragment	27.86	AAI-based (medium-confidence)	0	1
POLISHED_sample_02_unicycler	64_polypolish|provirus_63674_66140	2467	No	NA	6	1	0	Low-quality	Genome-fragment	5.89	AAI-based (high-confidence)	0	1
POLISHED_sample_02_unicycler	49_polypolish|provirus_12505_46696	34192	No	NA	60	13	0	Medium-quality	Genome-fragment	86.57	AAI-based (high-confidence)	0	1
POLISHED_sample_02_unicycler	37_polypolish|provirus_2_35387	35386	Yes	31723	35	6	4	Low-quality	Genome-fragment	23.18	AAI-based (high-confidence)	10.35	1
POLISHED_sample_02_unicycler	127_polypolish|provirus_18438_42041	23604	No	NA	30	6	2	Medium-quality	Genome-fragment	65.95	AAI-based (medium-confidence)	0	1
POLISHED_sample_02_unicycler	111_polypolish|provirus_337_18554	18218	Yes	13183	24	2	2	Low-quality	Genome-fragment	13.12	HMM-based (lower-bound)	27.64	1
POLISHED_sample_02_unicycler	103_polypolish|provirus_3_6976	6974	No	NA	11	2	1	Low-quality	Genome-fragment	3.16	HMM-based (lower-bound)	0	1
POLISHED_sample_02_unicycler	317_polypolish|provirus_3_5933	5931	No	NA	10	2	0	Low-quality	Genome-fragment	15.44	AAI-based (high-confidence)	0	1
POLISHED_sample_02_unicycler	19_polypolish|provirus_18136_65286	47151	Yes	45107	74	3	4	High-quality	High-quality	100	AAI-based (medium-confidence)	4.34	1	contig >1.5x longer than expected genome length
POLISHED_sample_02_unicycler	114_polypolish|provirus_4658_16988	12331	No	NA	16	3	1	Low-quality	Genome-fragment	14.62	HMM-based (lower-bound)	0	1
POLISHED_sample_02_unicycler	24_polypolish|provirus_14940_48108	33169	No	NA	39	1	7	Low-quality	Genome-fragment	47.63	HMM-based (lower-bound)	0	1
POLISHED_sample_02_unicycler	141_polypolish|provirus_277_31019	30743	No	NA	34	2	7	Low-quality	Genome-fragment	38.05	HMM-based (lower-bound)	0	1
POLISHED_sample_02_flye	contig_3535_polypolish	73650	No	NA	105	47	2	High-quality	High-quality	100	AAI-based (high-confidence)	0	2	high kmer_freq may indicate large duplication; contig >1.5x longer than expected genome length; low-confidence DTR
POLISHED_sample_02_flye	contig_3336_polypolish	2915	No	NA	3	0	2	Not-determined	Genome-fragment	NA	NA	0	1	no viral genes detected
POLISHED_sample_02_flye	contig_2303_polypolish	63869	No	NA	105	26	0	High-quality	High-quality	100	AAI-based (high-confidence)	0	1.01
POLISHED_sample_02_flye	contig_3322_polypolish	42081	No	NA	97	5	0	High-quality	High-quality	100	AAI-based (high-confidence)	0	1.01
POLISHED_sample_02_flye	contig_927_polypolish	31677	No	NA	35	16	0	Medium-quality	Genome-fragment	80.37	AAI-based (high-confidence)	0	1
POLISHED_sample_02_flye	contig_2017_polypolish	9574	No	NA	14	5	0	Low-quality	Genome-fragment	22.88	AAI-based (high-confidence)	0	1
POLISHED_sample_02_flye	contig_1718_polypolish	4778	No	NA	12	6	0	Low-quality	Genome-fragment	15.74	AAI-based (high-confidence)	0	1
POLISHED_sample_02_flye	contig_1267_polypolish	16508	No	NA	28	7	0	Low-quality	Genome-fragment	37.57	AAI-based (high-confidence)	0	1
POLISHED_sample_02_flye	contig_3550_polypolish	35542	No	NA	57	15	1	High-quality	High-quality	99.53	AAI-based (high-confidence)	0	1
POLISHED_sample_02_flye	contig_394_polypolish	63275	No	NA	94	6	5	High-quality	High-quality	100	AAI-based (medium-confidence)	0	1.29
POLISHED_sample_02_flye	contig_3516_polypolish	46136	No	NA	62	31	0	High-quality	High-quality	100	AAI-based (high-confidence)	0	1
POLISHED_sample_02_flye	contig_2415_polypolish	14177	No	NA	29	24	0	Low-quality	Genome-fragment	36.78	AAI-based (high-confidence)	0	1.02
POLISHED_sample_02_flye	contig_1490_polypolish	37353	No	NA	64	16	0	High-quality	High-quality	100	AAI-based (high-confidence)	0	1
POLISHED_sample_02_flye	contig_3551_polypolish	5869	No	NA	11	1	0	High-quality	High-quality	90.49	AAI-based (high-confidence)	0	1
POLISHED_sample_02_flye	contig_2528_polypolish	58910	No	NA	73	15	2	Medium-quality	Genome-fragment	84.18	AAI-based (medium-confidence)	0	1
POLISHED_sample_02_flye	contig_3495_polypolish	144783	No	NA	199	31	4	High-quality	High-quality	100	AAI-based (medium-confidence)	0	1.01
POLISHED_sample_02_flye	contig_1851_polypolish	32386	No	NA	38	10	1	Medium-quality	Genome-fragment	58.5	HMM-based (lower-bound)	0	1
POLISHED_sample_02_flye	contig_2377_polypolish	16107	No	NA	37	8	0	Low-quality	Genome-fragment	23.29	HMM-based (lower-bound)	0	1
POLISHED_sample_02_flye	contig_3055_polypolish	11225	No	NA	12	1	2	Low-quality	Genome-fragment	17.53	HMM-based (lower-bound)	0	1.01
POLISHED_sample_02_flye	contig_3190_polypolish	8647	No	NA	12	1	3	Low-quality	Genome-fragment	13.86	HMM-based (lower-bound)	0	1
POLISHED_sample_02_flye	contig_1914_polypolish	28343	No	NA	43	8	0	Low-quality	Genome-fragment	33.29	HMM-based (lower-bound)	0	1
POLISHED_sample_02_flye	contig_2494_polypolish	41294	No	NA	62	20	2	High-quality	High-quality	100	AAI-based (high-confidence)	0	1
POLISHED_sample_02_flye	contig_2722_polypolish	6174	No	NA	13	5	0	Low-quality	Genome-fragment	14.51	AAI-based (medium-confidence)	0	1
POLISHED_sample_02_flye	contig_2329_polypolish	7180	No	NA	10	0	3	Not-determined	Genome-fragment	NA	NA	0	1	no viral genes detected
POLISHED_sample_02_flye	contig_2774_polypolish	48510	No	NA	61	13	1	High-quality	High-quality	100	AAI-based (high-confidence)	0	1
POLISHED_sample_02_flye	contig_1711_polypolish	11712	No	NA	24	18	0	Low-quality	Genome-fragment	34.29	AAI-based (high-confidence)	0	1	low-confidence ITR
POLISHED_sample_02_flye	contig_2168_polypolish	58582	No	NA	104	29	0	High-quality	High-quality	90.69	AAI-based (high-confidence)	0	1
POLISHED_sample_02_flye	contig_1107_polypolish	42460	No	NA	71	15	0	High-quality	High-quality	100	AAI-based (high-confidence)	0	1
POLISHED_sample_02_flye	contig_3040_polypolish	16207	No	NA	17	8	0	Medium-quality	Genome-fragment	79.34	AAI-based (high-confidence)	0	1
POLISHED_sample_02_flye	contig_1199_polypolish	6821	No	NA	12	1	2	Low-quality	Genome-fragment	4.59	HMM-based (lower-bound)	0	1
POLISHED_sample_02_flye	contig_2020_polypolish	21988	No	NA	28	2	2	Medium-quality	Genome-fragment	51.95	AAI-based (high-confidence)	0	1.01
POLISHED_sample_02_flye	contig_2482_polypolish	7539	No	NA	8	0	1	Low-quality	Genome-fragment	8.33	AAI-based (high-confidence)	0	1	no viral genes detected
POLISHED_sample_02_flye	contig_1186_polypolish	10357	No	NA	11	0	3	Not-determined	Genome-fragment	NA	NA	0	1	no viral genes detected
POLISHED_sample_02_flye	contig_769_polypolish	64773	No	NA	80	1	0	High-quality	High-quality	100	HMM-based (lower-bound)	0	1.27
POLISHED_sample_02_flye	contig_3556_polypolish	53585	No	NA	67	12	3	High-quality	High-quality	100	AAI-based (high-confidence)	0	1
POLISHED_sample_02_flye	contig_2749_polypolish	61912	No	NA	115	16	1	High-quality	High-quality	100	AAI-based (high-confidence)	0	1.01
POLISHED_sample_02_flye	contig_2139_polypolish	3729	No	NA	3	0	2	Low-quality	Genome-fragment	4.25	AAI-based (medium-confidence)	0	1.01	no viral genes detected
POLISHED_sample_02_flye	contig_1736_polypolish	39041	No	NA	67	30	0	Medium-quality	Genome-fragment	58.4	HMM-based (lower-bound)	0	1
POLISHED_sample_02_flye	contig_856_polypolish	60822	No	NA	76	9	5	High-quality	High-quality	100	AAI-based (medium-confidence)	0	1.16
POLISHED_sample_02_flye	contig_3351_polypolish	75840	No	NA	113	11	0	High-quality	High-quality	100	AAI-based (high-confidence)	0	1.21	contig >1.5x longer than expected genome length
POLISHED_sample_02_flye	contig_3069_polypolish	8478	No	NA	19	1	1	Low-quality	Genome-fragment	22.43	AAI-based (medium-confidence)	0	1
POLISHED_sample_02_flye	contig_1444_polypolish	4893	No	NA	1	0	1	Not-determined	Genome-fragment	NA	NA	0	1	no viral genes detected
POLISHED_sample_02_flye	contig_2011_polypolish	6510	No	NA	16	5	0	Low-quality	Genome-fragment	15.83	AAI-based (high-confidence)	0	1
POLISHED_sample_02_flye	contig_829_polypolish	68634	No	NA	102	11	2	High-quality	High-quality	100	AAI-based (high-confidence)	0	1.53	high kmer_freq may indicate large duplication; contig >1.5x longer than expected genome length
POLISHED_sample_02_flye	contig_1525_polypolish	40758	No	NA	59	17	1	High-quality	High-quality	96.4	AAI-based (high-confidence)	0	1
POLISHED_sample_02_flye	contig_1724_polypolish	31485	No	NA	44	12	0	High-quality	High-quality	100	AAI-based (high-confidence)	0	1
POLISHED_sample_02_flye	contig_2862_polypolish	22791	No	NA	40	8	0	Medium-quality	Genome-fragment	66.71	AAI-based (high-confidence)	0	1
POLISHED_sample_02_flye	contig_3212_polypolish	3402	No	NA	5	0	0	Not-determined	Genome-fragment	NA	NA	0	1.01	no viral genes detected
POLISHED_sample_02_flye	contig_2672_polypolish	15373	No	NA	17	5	0	Medium-quality	Genome-fragment	51.59	HMM-based (lower-bound)	0	1.02
POLISHED_sample_02_flye	contig_2293_polypolish	91975	No	NA	84	10	0	High-quality	High-quality	98.73	AAI-based (high-confidence)	0	1
POLISHED_sample_02_flye	contig_1264_polypolish	37991	No	NA	55	3	11	Medium-quality	Genome-fragment	54.81	HMM-based (lower-bound)	0	1.02
POLISHED_sample_02_flye	contig_1566_polypolish	3034	No	NA	10	1	0	Low-quality	Genome-fragment	7.75	AAI-based (high-confidence)	0	1.53	high kmer_freq may indicate large duplication; low-confidence ITR
POLISHED_sample_02_flye	contig_2680_polypolish	22115	No	NA	20	0	2	Low-quality	Genome-fragment	25.98	AAI-based (medium-confidence)	0	1	no viral genes detected
POLISHED_sample_02_flye	contig_1675_polypolish	18803	No	NA	19	1	4	Low-quality	Genome-fragment	17.12	HMM-based (lower-bound)	0	1
POLISHED_sample_02_flye	contig_2296_polypolish	24095	No	NA	45	12	0	Low-quality	Genome-fragment	13	HMM-based (lower-bound)	0	1
POLISHED_sample_02_flye	contig_3390_polypolish	68574	No	NA	88	5	1	Medium-quality	Genome-fragment	89.39	HMM-based (lower-bound)	0	1.16
POLISHED_sample_02_flye	contig_2675_polypolish	671	No	NA	1	1	0	Low-quality	Genome-fragment	12.19	AAI-based (high-confidence)	0	1
POLISHED_sample_02_flye	contig_1564_polypolish	10491	No	NA	15	3	0	Low-quality	Genome-fragment	27.14	AAI-based (high-confidence)	0	1
POLISHED_sample_02_flye	contig_3467_polypolish	42567	No	NA	67	24	0	High-quality	High-quality	98.21	AAI-based (high-confidence)	0	1.01
POLISHED_sample_02_flye	contig_3557_polypolish	52927	No	NA	84	28	0	High-quality	High-quality	99.15	AAI-based (high-confidence)	0	1
POLISHED_sample_02_flye	contig_1769_polypolish	64447	No	NA	76	13	1	High-quality	High-quality	95.82	AAI-based (high-confidence)	0	1.01
POLISHED_sample_02_flye	contig_1737_polypolish	9376	No	NA	11	5	0	Low-quality	Genome-fragment	23.93	AAI-based (high-confidence)	0	1.01
POLISHED_sample_02_flye	contig_2450_polypolish	10898	No	NA	14	0	1	Not-determined	Genome-fragment	NA	NA	0	1	no viral genes detected
POLISHED_sample_02_flye	contig_3493_polypolish	36683	No	NA	53	13	1	High-quality	High-quality	100	AAI-based (medium-confidence)	0	1
POLISHED_sample_02_flye	contig_2849_polypolish	4294	No	NA	6	0	0	Not-determined	Genome-fragment	NA	NA	0	1.02	no viral genes detected
POLISHED_sample_02_flye	contig_3533_polypolish	65928	No	NA	105	32	2	High-quality	High-quality	100	AAI-based (high-confidence)	0	1.88	high kmer_freq may indicate large duplication; contig >1.5x longer than expected genome length
POLISHED_sample_02_flye	contig_1926_polypolish	18606	No	NA	26	0	4	Not-determined	Genome-fragment	NA	NA	0	1.02	no viral genes detected
POLISHED_sample_02_flye	contig_1532_polypolish	6176	No	NA	10	5	0	Low-quality	Genome-fragment	17.54	AAI-based (high-confidence)	0	1
POLISHED_sample_02_flye	contig_1558_polypolish	18866	No	NA	37	6	0	Low-quality	Genome-fragment	34.71	AAI-based (medium-confidence)	0	1
POLISHED_sample_02_flye	contig_2332_polypolish	7273	No	NA	16	0	7	Not-determined	Genome-fragment	NA	NA	0	1	no viral genes detected
POLISHED_sample_02_flye	contig_3168_polypolish	37127	No	NA	55	18	1	High-quality	High-quality	96.34	AAI-based (high-confidence)	0	1
POLISHED_sample_02_flye	contig_842_polypolish	55769	Yes	38048	58	8	5	Medium-quality	Genome-fragment	88.83	AAI-based (high-confidence)	31.78	1.03
POLISHED_sample_02_flye	contig_1482_polypolish	37791	No	NA	63	13	1	High-quality	High-quality	100	AAI-based (high-confidence)	0	1
POLISHED_sample_02_flye	contig_1154_polypolish	38837	No	NA	55	12	0	Medium-quality	Genome-fragment	75.27	HMM-based (lower-bound)	0	1
POLISHED_sample_02_flye	contig_3428_polypolish	53349	No	NA	79	12	0	High-quality	High-quality	100	AAI-based (high-confidence)	0	1
POLISHED_sample_02_flye	contig_903_polypolish	40438	No	NA	57	5	1	High-quality	High-quality	94.41	AAI-based (high-confidence)	0	1
POLISHED_sample_02_flye	contig_2454_polypolish	3986	No	NA	8	2	0	Low-quality	Genome-fragment	23.66	AAI-based (high-confidence)	0	1
POLISHED_sample_02_flye	contig_2532_polypolish	14674	Yes	7832	22	2	3	Low-quality	Genome-fragment	17.34	HMM-based (lower-bound)	46.63	1
POLISHED_sample_02_flye	contig_1771_polypolish	36542	No	NA	46	16	2	High-quality	High-quality	97.68	AAI-based (high-confidence)	0	1.01
POLISHED_sample_02_flye	contig_1266_polypolish	41681	No	NA	61	21	4	Medium-quality	Genome-fragment	59.41	HMM-based (lower-bound)	0	1
POLISHED_sample_02_flye	contig_1036_polypolish	2955	No	NA	4	0	0	Not-determined	Genome-fragment	NA	NA	0	1	no viral genes detected
POLISHED_sample_02_flye	contig_2773_polypolish	49744	No	NA	79	4	1	High-quality	High-quality	100	AAI-based (high-confidence)	0	1
POLISHED_sample_02_flye	contig_1646_polypolish	2757	No	NA	4	0	0	Low-quality	Genome-fragment	1.98	AAI-based (high-confidence)	0	1	no viral genes detected
POLISHED_sample_02_flye	contig_1526_polypolish	5373	No	NA	14	0	0	Low-quality	Genome-fragment	10.05	AAI-based (high-confidence)	0	1	no viral genes detected
POLISHED_sample_02_flye	contig_1877_polypolish	40121	No	NA	69	17	6	High-quality	High-quality	100	AAI-based (high-confidence)	0	1
POLISHED_sample_02_flye	contig_1006_polypolish	9154	No	NA	19	6	0	Low-quality	Genome-fragment	24.5	AAI-based (medium-confidence)	0	1
POLISHED_sample_02_flye	contig_1534_polypolish	6289	No	NA	8	3	0	Low-quality	Genome-fragment	14.65	HMM-based (lower-bound)	0	1
POLISHED_sample_02_flye	contig_2473_polypolish	39280	No	NA	85	19	0	Medium-quality	Genome-fragment	74.33	HMM-based (lower-bound)	0	1
POLISHED_sample_02_flye	contig_1898_polypolish	7374	No	NA	6	0	5	Not-determined	Genome-fragment	NA	NA	0	1	no viral genes detected
POLISHED_sample_02_flye	contig_787_polypolish	41497	Yes	38266	71	2	2	Low-quality	Genome-fragment	29.19	HMM-based (lower-bound)	7.79	1
POLISHED_sample_02_flye	contig_3546_polypolish	40658	No	NA	59	10	0	High-quality	High-quality	100	AAI-based (high-confidence)	0	1.01
POLISHED_sample_02_flye	contig_1910_polypolish	10186	No	NA	11	8	0	Low-quality	Genome-fragment	24.8	AAI-based (high-confidence)	0	1
POLISHED_sample_02_flye	contig_3485_polypolish	68927	No	NA	84	17	1	Medium-quality	Genome-fragment	50.35	AAI-based (high-confidence)	0	1
POLISHED_sample_02_flye	contig_1909_polypolish	47474	No	NA	62	17	2	High-quality	High-quality	100	AAI-based (high-confidence)	0	1
POLISHED_sample_02_flye	contig_851_polypolish	42919	No	NA	55	0	2	Not-determined	Genome-fragment	NA	NA	0	1	no viral genes detected
POLISHED_sample_02_flye	contig_1045_polypolish	4489	No	NA	5	0	1	Not-determined	Genome-fragment	NA	NA	0	1	no viral genes detected
POLISHED_sample_02_flye	contig_1345_polypolish	24021	No	NA	39	0	6	Not-determined	Genome-fragment	NA	NA	0	1	no viral genes detected
POLISHED_sample_02_flye	contig_3498_polypolish	39363	No	NA	56	24	3	High-quality	High-quality	90.09	AAI-based (high-confidence)	0	1
POLISHED_sample_02_flye	contig_1522_polypolish	67929	No	NA	94	20	4	Low-quality	Genome-fragment	49.29	AAI-based (high-confidence)	0	1
POLISHED_sample_02_flye	contig_3504_polypolish	40249	No	NA	51	11	0	High-quality	High-quality	98.08	AAI-based (high-confidence)	0	1
POLISHED_sample_02_flye	contig_1292_polypolish	27064	No	NA	25	0	1	Low-quality	Genome-fragment	38.49	AAI-based (high-confidence)	0	1	no viral genes detected
POLISHED_sample_02_flye	contig_2040_polypolish	38951	No	NA	69	12	0	High-quality	High-quality	100	AAI-based (high-confidence)	0	1.01
POLISHED_sample_02_flye	contig_1717_polypolish	15276	No	NA	30	7	0	Low-quality	Genome-fragment	42.79	AAI-based (medium-confidence)	0	1
POLISHED_sample_02_flye	contig_2752_polypolish	62083	No	NA	93	35	2	High-quality	High-quality	100	AAI-based (high-confidence)	0	1
POLISHED_sample_02_flye	contig_2851_polypolish	2687	Yes	1510	3	1	1	Low-quality	Genome-fragment	0.92	AAI-based (high-confidence)	43.8	1
POLISHED_sample_02_flye	contig_2922_polypolish	4072	No	NA	3	0	0	Not-determined	Genome-fragment	NA	NA	0	1.01	no viral genes detected
POLISHED_sample_02_flye	contig_3183_polypolish	53377	No	NA	104	1	1	Low-quality	Genome-fragment	17.1	AAI-based (high-confidence)	0	1
POLISHED_sample_02_flye	contig_2475_polypolish	3609	No	NA	15	0	0	Not-determined	Genome-fragment	NA	NA	0	1.39	no viral genes detected
POLISHED_sample_02_flye	contig_3320_polypolish	13225	No	NA	29	16	0	Medium-quality	Genome-fragment	60.35	AAI-based (high-confidence)	0	1
POLISHED_sample_02_flye	contig_1387_polypolish	41411	No	NA	60	34	0	Medium-quality	Genome-fragment	69.12	AAI-based (medium-confidence)	0	1.01
POLISHED_sample_02_flye	contig_1367_polypolish	35898	No	NA	55	23	0	High-quality	High-quality	98.55	AAI-based (high-confidence)	0	1.01
POLISHED_sample_02_flye	contig_2149_polypolish	72908	No	NA	116	19	1	High-quality	High-quality	95.76	AAI-based (high-confidence)	0	1.02
POLISHED_sample_02_flye	contig_2925_polypolish	16841	No	NA	35	7	1	Low-quality	Genome-fragment	41.48	AAI-based (medium-confidence)	0	1
POLISHED_sample_02_flye	contig_3464_polypolish	37613	No	NA	72	14	2	Medium-quality	Genome-fragment	65.07	HMM-based (lower-bound)	0	1
POLISHED_sample_02_flye	contig_2164_polypolish	6013	No	NA	13	0	0	Not-determined	Genome-fragment	NA	NA	0	1.02	no viral genes detected
POLISHED_sample_02_flye	contig_3100_polypolish	2635	No	NA	2	0	1	Not-determined	Genome-fragment	NA	NA	0	1	no viral genes detected
POLISHED_sample_02_flye	contig_2921_polypolish	4334	No	NA	6	0	1	Not-determined	Genome-fragment	NA	NA	0	1.01	no viral genes detected
POLISHED_sample_02_flye	contig_3363_polypolish	49764	No	NA	58	2	5	Medium-quality	Genome-fragment	60.98	HMM-based (lower-bound)	0	1.29
POLISHED_sample_02_flye	contig_3316_polypolish	54441	No	NA	82	20	2	High-quality	High-quality	99.15	AAI-based (high-confidence)	0	1
POLISHED_sample_02_flye	contig_887_polypolish	39977	No	NA	59	9	2	High-quality	High-quality	93.34	AAI-based (high-confidence)	0	1
POLISHED_sample_02_flye	contig_1265_polypolish	42243	No	NA	74	32	1	High-quality	High-quality	97.08	AAI-based (high-confidence)	0	1
POLISHED_sample_02_flye	contig_2161_polypolish	4802	No	NA	7	6	0	High-quality	High-quality	99.23	AAI-based (high-confidence)	0	1
POLISHED_sample_02_flye	contig_3559_polypolish	42160	No	NA	79	18	0	High-quality	High-quality	100	AAI-based (high-confidence)	0	1.02
POLISHED_sample_02_flye	contig_2630_polypolish	34264	No	NA	35	0	0	Low-quality	Genome-fragment	32.28	AAI-based (high-confidence)	0	1	no viral genes detected
POLISHED_sample_02_flye	contig_3250_polypolish	32649	No	NA	44	22	0	High-quality	High-quality	93.54	AAI-based (medium-confidence)	0	1
POLISHED_sample_02_flye	contig_1005_polypolish	5066	No	NA	11	0	1	Not-determined	Genome-fragment	NA	NA	0	1	no viral genes detected
POLISHED_sample_02_flye	contig_2163_polypolish	1686	No	NA	2	2	0	Low-quality	Genome-fragment	35.18	AAI-based (high-confidence)	0	1
POLISHED_sample_02_flye	contig_3426_polypolish	86760	No	NA	111	64	0	High-quality	High-quality	100	AAI-based (high-confidence)	0	1.87	high kmer_freq may indicate large duplication; contig >1.5x longer than expected genome length
POLISHED_sample_02_flye	contig_1523_polypolish	45014	No	NA	70	21	0	High-quality	High-quality	95.4	AAI-based (high-confidence)	0	1
POLISHED_sample_02_flye	contig_2210_polypolish	9817	No	NA	2	0	2	Not-determined	Genome-fragment	NA	NA	0	1	no viral genes detected
POLISHED_sample_02_flye	contig_1416_polypolish	3437	No	NA	4	0	0	Low-quality	Genome-fragment	8.5	AAI-based (medium-confidence)	0	1	no viral genes detected
POLISHED_sample_02_flye	contig_1563_polypolish	18346	No	NA	27	15	0	Low-quality	Genome-fragment	48.8	AAI-based (high-confidence)	0	1
POLISHED_sample_02_flye	contig_1355_polypolish	37729	No	NA	53	13	0	High-quality	High-quality	97.55	AAI-based (high-confidence)	0	1
POLISHED_sample_02_flye	contig_2674_polypolish	1028	No	NA	3	2	0	Low-quality	Genome-fragment	18.98	AAI-based (high-confidence)	0	1
POLISHED_sample_02_flye	contig_1568_polypolish	3270	No	NA	5	1	0	Low-quality	Genome-fragment	8.33	AAI-based (high-confidence)	0	1
POLISHED_sample_02_flye	contig_1529_polypolish	41249	No	NA	62	29	1	High-quality	High-quality	94.66	AAI-based (high-confidence)	0	1
POLISHED_sample_02_flye	contig_2437_polypolish	5086	No	NA	11	11	0	Low-quality	Genome-fragment	13.46	AAI-based (high-confidence)	0	1.02
POLISHED_sample_02_flye	contig_1376_polypolish	32832	No	NA	55	15	0	High-quality	High-quality	96.42	AAI-based (high-confidence)	0	1
POLISHED_sample_02_flye	contig_1528_polypolish	17212	No	NA	30	6	0	Low-quality	Genome-fragment	39.5	AAI-based (high-confidence)	0	1
POLISHED_sample_02_flye	contig_1719_polypolish	1919	No	NA	4	1	0	Low-quality	Genome-fragment	6.18	AAI-based (high-confidence)	0	1.01
POLISHED_sample_02_flye	contig_1569_polypolish	16703	No	NA	33	8	0	Low-quality	Genome-fragment	42.55	AAI-based (high-confidence)	0	1
POLISHED_sample_02_flye	contig_1503_polypolish	31467	No	NA	53	15	0	High-quality	High-quality	100	AAI-based (high-confidence)	0	1
POLISHED_sample_02_flye	contig_3558_polypolish	34207	No	NA	48	10	0	High-quality	High-quality	100	AAI-based (high-confidence)	0	1
POLISHED_sample_02_flye	contig_1803_polypolish	8040	No	NA	15	0	1	Low-quality	Genome-fragment	20.53	AAI-based (medium-confidence)	0	1	no viral genes detected
POLISHED_sample_02_flye	contig_1676_polypolish	11104	No	NA	12	0	3	Not-determined	Genome-fragment	NA	NA	0	1	no viral genes detected
POLISHED_sample_02_flye	contig_2400_polypolish	4907	No	NA	7	0	3	Not-determined	Genome-fragment	NA	NA	0	1	no viral genes detected
POLISHED_sample_02_flye	contig_3515_polypolish	162468	No	NA	212	37	3	High-quality	High-quality	100	AAI-based (high-confidence)	0	1
POLISHED_sample_02_flye	contig_2731_polypolish	36956	No	NA	56	17	0	High-quality	High-quality	100	AAI-based (high-confidence)	0	1
POLISHED_sample_02_flye	contig_1413_polypolish	5395	No	NA	14	1	0	Low-quality	Genome-fragment	2.62	HMM-based (lower-bound)	0	1
POLISHED_sample_02_flye	contig_2705_polypolish	3266	No	NA	3	3	0	Low-quality	Genome-fragment	9.64	AAI-based (high-confidence)	0	1.01
POLISHED_sample_02_flye	contig_1640_polypolish	9510	No	NA	5	0	2	Not-determined	Genome-fragment	NA	NA	0	1	no viral genes detected
POLISHED_sample_02_flye	contig_786_polypolish	41440	No	NA	75	5	0	High-quality	High-quality	96.75	AAI-based (high-confidence)	0	1
POLISHED_sample_02_flye	contig_2230_polypolish	3487	No	NA	5	1	0	Low-quality	Genome-fragment	10.83	AAI-based (high-confidence)	0	1
POLISHED_sample_02_flye	contig_3093_polypolish	33430	No	NA	54	17	1	High-quality	High-quality	97.33	AAI-based (high-confidence)	0	1
POLISHED_sample_02_flye	contig_3545_polypolish	4112	No	NA	8	4	0	Medium-quality	Genome-fragment	71.86	AAI-based (high-confidence)	0	1
POLISHED_sample_02_flye	contig_2177_polypolish	13294	No	NA	22	3	1	Low-quality	Genome-fragment	32.04	AAI-based (high-confidence)	0	1
POLISHED_sample_02_flye	contig_1420_polypolish	38654	No	NA	69	20	1	High-quality	High-quality	100	AAI-based (high-confidence)	0	1
POLISHED_sample_02_flye	contig_3305_polypolish	62952	No	NA	90	24	3	High-quality	High-quality	100	AAI-based (high-confidence)	0	1
POLISHED_sample_02_flye	contig_2184_polypolish	2721	Yes	1855	2	1	1	Low-quality	Genome-fragment	3.58	HMM-based (lower-bound)	31.83	1
POLISHED_sample_02_flye	contig_3528_polypolish	6428	No	NA	10	3	1	Low-quality	Genome-fragment	16.35	AAI-based (high-confidence)	0	1
POLISHED_sample_02_flye	contig_3537_polypolish	63961	No	NA	100	22	3	High-quality	High-quality	100	AAI-based (high-confidence)	0	1.91	high kmer_freq may indicate large duplication; contig >1.5x longer than expected genome length
POLISHED_sample_02_flye	contig_767_polypolish	58573	No	NA	81	3	2	Low-quality	Genome-fragment	43.02	HMM-based (lower-bound)	0	1.18
POLISHED_sample_02_flye	contig_2119_polypolish	4106	No	NA	7	0	0	Not-determined	Genome-fragment	NA	NA	0	1.01	no viral genes detected
POLISHED_sample_02_flye	contig_2690_polypolish	12164	Yes	5707	19	2	3	Low-quality	Genome-fragment	10.01	HMM-based (lower-bound)	53.08	1.02
POLISHED_sample_02_flye	contig_1129_polypolish	31164	No	NA	56	9	0	Medium-quality	Genome-fragment	75.28	AAI-based (high-confidence)	0	1
POLISHED_sample_02_flye	contig_2737_polypolish	2515	No	NA	3	0	0	Not-determined	Genome-fragment	NA	NA	0	1.01	no viral genes detected
POLISHED_sample_02_flye	contig_2687_polypolish	5394	No	NA	8	2	0	Low-quality	Genome-fragment	16.57	AAI-based (high-confidence)	0	1
POLISHED_sample_02_flye	contig_1784_polypolish	17494	No	NA	26	6	2	Low-quality	Genome-fragment	10.59	AAI-based (high-confidence)	0	1
POLISHED_sample_02_flye	contig_329_polypolish	61897	No	NA	103	4	3	Medium-quality	Genome-fragment	76.34	HMM-based (lower-bound)	0	1.17
POLISHED_sample_02_flye	contig_3118_polypolish	55610	No	NA	87	31	0	High-quality	High-quality	94.51	AAI-based (high-confidence)	0	1
POLISHED_sample_02_flye	contig_1142_polypolish	50143	No	NA	67	19	0	High-quality	High-quality	96.9	AAI-based (high-confidence)	0	1
POLISHED_sample_02_flye	contig_2588_polypolish	7592	No	NA	12	2	0	Low-quality	Genome-fragment	18.41	AAI-based (high-confidence)	0	1
POLISHED_sample_02_flye	contig_2959_polypolish	39579	No	NA	58	16	0	High-quality	High-quality	100	AAI-based (high-confidence)	0	1
POLISHED_sample_02_flye	contig_2560_polypolish	34001	No	NA	54	14	0	High-quality	High-quality	99.41	AAI-based (high-confidence)	0	1
POLISHED_sample_02_flye	contig_2058_polypolish	29521	No	NA	35	1	5	Low-quality	Genome-fragment	46.1	HMM-based (lower-bound)	0	1.04
POLISHED_sample_02_flye	contig_1271_polypolish	42226	No	NA	57	10	0	High-quality	High-quality	99.29	AAI-based (medium-confidence)	0	1
POLISHED_sample_02_flye	contig_1279_polypolish	105833	No	NA	158	33	1	High-quality	High-quality	100	AAI-based (high-confidence)	0	1.08	contig >1.5x longer than expected genome length
POLISHED_sample_02_flye	contig_3354_polypolish	92542	No	NA	159	42	0	High-quality	High-quality	100	AAI-based (high-confidence)	0	1
POLISHED_sample_02_flye	contig_3534_polypolish	43262	No	NA	77	17	0	High-quality	High-quality	98.73	AAI-based (high-confidence)	0	1
POLISHED_sample_02_flye	contig_1858_polypolish	2830	No	NA	3	0	3	Not-determined	Genome-fragment	NA	NA	0	1	no viral genes detected
POLISHED_sample_02_flye	contig_2093_polypolish	36090	No	NA	85	23	1	Medium-quality	Genome-fragment	81.9	AAI-based (high-confidence)	0	1.01
POLISHED_sample_02_flye	contig_2730_polypolish	38994	No	NA	59	18	0	High-quality	High-quality	100	AAI-based (high-confidence)	0	1
POLISHED_sample_02_flye	contig_3321_polypolish	16982	No	NA	32	3	1	Low-quality	Genome-fragment	19.58	HMM-based (lower-bound)	0	1
POLISHED_sample_02_flye	contig_2456_polypolish	9148	No	NA	24	11	0	Low-quality	Genome-fragment	41.74	AAI-based (high-confidence)	0	1
POLISHED_sample_02_flye	contig_2078_polypolish	6664	No	NA	7	0	1	Not-determined	Genome-fragment	NA	NA	0	1.01	no viral genes detected
POLISHED_sample_02_flye	contig_1874_polypolish	45253	No	NA	66	28	2	Medium-quality	Genome-fragment	70.46	HMM-based (lower-bound)	0	1
POLISHED_sample_02_flye	contig_810_polypolish	60532	No	NA	72	4	3	Medium-quality	Genome-fragment	82.06	HMM-based (lower-bound)	0	1.15
POLISHED_sample_02_flye	contig_2524_polypolish	3105	No	NA	9	0	0	Not-determined	Genome-fragment	NA	NA	0	1.13	no viral genes detected
POLISHED_sample_02_flye	contig_3431_polypolish	38586	No	NA	54	12	0	High-quality	High-quality	99.71	AAI-based (high-confidence)	0	1
POLISHED_sample_02_flye	contig_2757_polypolish	7166	No	NA	6	0	0	Low-quality	Genome-fragment	11.2	AAI-based (medium-confidence)	0	1	no viral genes detected
POLISHED_sample_02_flye	contig_1720_polypolish	1149	No	NA	2	1	0	Low-quality	Genome-fragment	3.79	AAI-based (high-confidence)	0	1
POLISHED_sample_02_flye	contig_2131_polypolish	46681	No	NA	93	4	0	Low-quality	Genome-fragment	38.36	HMM-based (lower-bound)	0	1
POLISHED_sample_02_flye	contig_1155_polypolish	36345	No	NA	49	11	1	Medium-quality	Genome-fragment	86.7	AAI-based (medium-confidence)	0	1
POLISHED_sample_02_flye	contig_1657_polypolish	2451	No	NA	5	0	0	Low-quality	Genome-fragment	5.32	AAI-based (high-confidence)	0	1.01	no viral genes detected
POLISHED_sample_02_flye	contig_397_polypolish	84644	No	NA	88	4	6	High-quality	High-quality	96.62	HMM-based (lower-bound)	0	1.24
POLISHED_sample_02_flye	contig_2214_polypolish	99821	No	NA	99	13	1	High-quality	High-quality	99.73	AAI-based (high-confidence)	0	1.01
POLISHED_sample_02_flye	contig_1130_polypolish	2601	No	NA	2	0	0	Not-determined	Genome-fragment	NA	NA	0	1	no viral genes detected
POLISHED_sample_02_flye	contig_1993_polypolish	4736	Yes	3390	7	1	1	Low-quality	Genome-fragment	2.28	HMM-based (lower-bound)	28.42	1
POLISHED_sample_02_flye	contig_2887_polypolish	3314	No	NA	4	1	0	Low-quality	Genome-fragment	6.89	AAI-based (medium-confidence)	0	1
POLISHED_sample_02_flye	contig_3339_polypolish	30363	No	NA	49	16	1	Medium-quality	Genome-fragment	85.88	AAI-based (medium-confidence)	0	1
POLISHED_sample_02_flye	contig_948_polypolish	3935	No	NA	3	0	2	Low-quality	Genome-fragment	2.95	AAI-based (medium-confidence)	0	1	no viral genes detected
POLISHED_sample_02_flye	contig_1593_polypolish	15134	No	NA	24	1	0	Low-quality	Genome-fragment	17.41	AAI-based (medium-confidence)	0	1
POLISHED_sample_02_flye	contig_2966_polypolish	46180	No	NA	46	4	1	High-quality	High-quality	100	AAI-based (high-confidence)	0	1
POLISHED_sample_02_flye	contig_2835_polypolish	18353	No	NA	21	10	0	Medium-quality	Genome-fragment	51.06	AAI-based (high-confidence)	0	1.01
POLISHED_sample_02_flye	contig_3505_polypolish	41490	No	NA	64	23	0	High-quality	High-quality	91.36	AAI-based (medium-confidence)	0	1
POLISHED_sample_02_flye	contig_2036_polypolish	5055	No	NA	8	5	0	Low-quality	Genome-fragment	7.93	AAI-based (high-confidence)	0	1
POLISHED_sample_02_flye	contig_1460_polypolish	27172	Yes	22129	57	10	3	Low-quality	Genome-fragment	25.85	HMM-based (lower-bound)	18.56	1
POLISHED_sample_02_flye	contig_3555_polypolish	47468	No	NA	71	26	1	High-quality	High-quality	100	AAI-based (high-confidence)	0	1
POLISHED_sample_02_flye	contig_424_polypolish	76464	No	NA	114	11	1	High-quality	High-quality	91.09	HMM-based (lower-bound)	0	1.51	high kmer_freq may indicate large duplication
POLISHED_sample_02_flye	contig_3309_polypolish	32374	No	NA	33	18	0	Medium-quality	Genome-fragment	56.3	AAI-based (high-confidence)	0	1
POLISHED_sample_02_flye	contig_833_polypolish	86185	No	NA	141	3	1	High-quality	High-quality	100	HMM-based (lower-bound)	0	1.17
POLISHED_sample_02_flye	contig_1305_polypolish	6635	No	NA	16	7	0	Low-quality	Genome-fragment	15.98	HMM-based (lower-bound)	0	1
POLISHED_sample_02_flye	contig_1004_polypolish	4371	No	NA	4	0	1	Not-determined	Genome-fragment	NA	NA	0	1	no viral genes detected
POLISHED_sample_02_flye	contig_1204_polypolish	36719	No	NA	50	25	0	Medium-quality	Genome-fragment	61.31	AAI-based (medium-confidence)	0	1
POLISHED_sample_02_flye	contig_2430_polypolish	46387	No	NA	71	23	1	High-quality	High-quality	98.55	AAI-based (high-confidence)	0	1
POLISHED_sample_02_flye	contig_2314_polypolish	37047	No	NA	53	20	2	Medium-quality	Genome-fragment	62.65	HMM-based (lower-bound)	0	1
POLISHED_sample_02_flye	contig_1556_polypolish	9099	No	NA	20	4	0	Low-quality	Genome-fragment	45.77	AAI-based (medium-confidence)	0	1
POLISHED_sample_02_flye	contig_3513_polypolish	39248	No	NA	47	15	0	High-quality	High-quality	100	AAI-based (high-confidence)	0	1
POLISHED_sample_02_flye	contig_2725_polypolish	34939	No	NA	58	15	0	High-quality	High-quality	94.9	AAI-based (high-confidence)	0	1
POLISHED_sample_02_flye	contig_789_polypolish	86024	No	NA	88	0	12	Not-determined	Genome-fragment	NA	NA	0	1.1	no viral genes detected
POLISHED_sample_02_flye	contig_3519_polypolish	40503	No	NA	67	19	0	High-quality	High-quality	100	AAI-based (high-confidence)	0	1
POLISHED_sample_02_flye	contig_1233_polypolish	40344	No	NA	58	23	2	High-quality	High-quality	94.85	AAI-based (medium-confidence)	0	1
POLISHED_sample_02_flye	contig_1545_polypolish	85511	No	NA	88	4	10	Medium-quality	Genome-fragment	87.03	HMM-based (lower-bound)	0	1.01
POLISHED_sample_02_flye	contig_2016_polypolish	465	No	NA	1	1	0	Low-quality	Genome-fragment	1.04	AAI-based (high-confidence)	0	1
POLISHED_sample_02_flye	contig_1567_polypolish	1884	No	NA	3	0	0	Low-quality	Genome-fragment	4.83	AAI-based (high-confidence)	0	1	no viral genes detected
POLISHED_sample_02_flye	contig_1205_polypolish	19710	No	NA	28	15	0	Low-quality	Genome-fragment	32.9	AAI-based (medium-confidence)	0	1
POLISHED_sample_02_flye	contig_3360_polypolish	45287	No	NA	58	29	0	High-quality	High-quality	100	AAI-based (high-confidence)	0	1
POLISHED_sample_02_flye	contig_447_polypolish	83265	No	NA	110	5	2	High-quality	High-quality	93.42	HMM-based (lower-bound)	0	1.39
POLISHED_sample_02_flye	contig_1166_polypolish	14081	No	NA	26	7	0	Low-quality	Genome-fragment	23.79	AAI-based (high-confidence)	0	1
POLISHED_sample_02_flye	contig_2077_polypolish	39251	No	NA	55	20	1	High-quality	High-quality	100	AAI-based (high-confidence)	0	1
POLISHED_sample_02_flye	contig_1610_polypolish	34610	No	NA	50	15	1	High-quality	High-quality	99.43	AAI-based (high-confidence)	0	1.01
POLISHED_sample_02_flye	contig_3503_polypolish	189409	No	NA	305	41	5	High-quality	High-quality	100	AAI-based (high-confidence)	0	1
POLISHED_sample_02_flye	contig_481_polypolish	64613	No	NA	96	14	0	High-quality	High-quality	100	AAI-based (high-confidence)	0	1.5	high kmer_freq may indicate large duplication; contig >1.5x longer than expected genome length
POLISHED_sample_02_flye	contig_1412_polypolish	34370	No	NA	57	32	0	High-quality	High-quality	99.25	AAI-based (medium-confidence)	0	1
POLISHED_sample_02_flye	contig_1504_polypolish	16904	No	NA	22	0	7	Not-determined	Genome-fragment	NA	NA	0	1	no viral genes detected
POLISHED_sample_02_flye	contig_2010_polypolish	38050	No	NA	62	15	1	High-quality	High-quality	96.46	AAI-based (high-confidence)	0	1
POLISHED_sample_02_flye	contig_2223_polypolish	4953	No	NA	8	3	0	Low-quality	Genome-fragment	14.39	AAI-based (high-confidence)	0	1
POLISHED_sample_02_flye	contig_2589_polypolish	15700	No	NA	31	3	0	Low-quality	Genome-fragment	39.55	AAI-based (medium-confidence)	0	1
POLISHED_sample_02_flye	contig_2298_polypolish	5498	No	NA	6	0	0	Not-determined	Genome-fragment	NA	NA	0	1.01	no viral genes detected
POLISHED_sample_02_flye	contig_2457_polypolish	22360	No	NA	48	5	0	Low-quality	Genome-fragment	29.2	HMM-based (lower-bound)	0	1
POLISHED_sample_02_flye	contig_1575_polypolish	55661	No	NA	83	8	0	Medium-quality	Genome-fragment	52.58	AAI-based (high-confidence)	0	1
POLISHED_sample_02_flye	contig_172_polypolish	62454	No	NA	80	4	4	Medium-quality	Genome-fragment	72.93	HMM-based (lower-bound)	0	1.23
POLISHED_sample_02_flye	contig_1500_polypolish	49837	No	NA	71	34	0	High-quality	High-quality	100	AAI-based (high-confidence)	0	1.01
POLISHED_sample_02_flye	contig_1570_polypolish	19487	No	NA	54	4	1	Low-quality	Genome-fragment	49.6	AAI-based (high-confidence)	0	1
POLISHED_sample_02_flye	contig_2544_polypolish	3628	No	NA	5	0	0	Not-determined	Genome-fragment	NA	NA	0	1	no viral genes detected
POLISHED_sample_02_flye	contig_3327_polypolish	33892	No	NA	38	6	2	High-quality	High-quality	100	AAI-based (high-confidence)	0	1
POLISHED_sample_02_flye	contig_3468_polypolish	36476	No	NA	68	5	1	High-quality	High-quality	100	AAI-based (high-confidence)	0	1
POLISHED_sample_02_flye	contig_1157_polypolish	38489	No	NA	55	5	1	Medium-quality	Genome-fragment	51.93	HMM-based (lower-bound)	0	1
POLISHED_sample_02_flye	contig_1268_polypolish	15332	No	NA	17	6	0	Low-quality	Genome-fragment	35.66	AAI-based (high-confidence)	0	1
POLISHED_sample_02_flye	contig_788_polypolish	11819	Yes	10737	10	1	2	Low-quality	Genome-fragment	16.77	HMM-based (lower-bound)	9.15	1
POLISHED_sample_02_flye	contig_2015_polypolish	859	No	NA	2	1	0	Low-quality	Genome-fragment	1.87	AAI-based (high-confidence)	0	1
POLISHED_sample_02_flye	contig_841_polypolish|provirus_423_39094	38672	No	NA	76	2	0	Medium-quality	Genome-fragment	54.21	HMM-based (lower-bound)	0	1
POLISHED_sample_02_flye	contig_763_polypolish|provirus_666_39960	39295	No	NA	47	3	0	Medium-quality	Genome-fragment	50.65	HMM-based (lower-bound)	0	1
POLISHED_sample_02_flye	contig_1349_polypolish|provirus_144385_199742	55358	No	NA	64	10	3	High-quality	High-quality	100	AAI-based (high-confidence)	0	1
POLISHED_sample_02_flye	contig_1349_polypolish|provirus_464607_476194	11588	No	NA	12	3	1	Low-quality	Genome-fragment	27.86	AAI-based (medium-confidence)	0	1
POLISHED_sample_02_flye	contig_771_polypolish|provirus_339_38664	38326	No	NA	58	7	0	High-quality	High-quality	90.54	AAI-based (medium-confidence)	0	1
POLISHED_sample_02_flye	contig_771_polypolish|provirus_54489_96359	41871	No	NA	68	0	2	Not-determined	Genome-fragment	NA	NA	0	1	no viral genes detected
POLISHED_sample_02_flye	contig_2305_polypolish|provirus_5400_22488	17089	No	NA	19	1	2	Low-quality	Genome-fragment	11.06	HMM-based (lower-bound)	0	1.01
POLISHED_sample_02_flye	contig_19_polypolish|provirus_86996_117156	30161	No	NA	52	2	0	Low-quality	Genome-fragment	27.51	HMM-based (lower-bound)	0	1
POLISHED_sample_02_flye	contig_820_polypolish|provirus_424_38195	37772	No	NA	56	7	0	Medium-quality	Genome-fragment	88.19	AAI-based (high-confidence)	0	1
POLISHED_sample_02_flye	contig_820_polypolish|provirus_72555_110290	37736	No	NA	83	1	1	Medium-quality	Genome-fragment	54.96	HMM-based (lower-bound)	0	1
POLISHED_sample_02_flye	contig_755_polypolish|provirus_24575_62867	38293	No	NA	63	1	0	Medium-quality	Genome-fragment	89.4	AAI-based (high-confidence)	0	1
POLISHED_sample_02_flye	contig_770_polypolish|provirus_341_38558	38218	No	NA	59	6	0	Medium-quality	Genome-fragment	89.23	AAI-based (high-confidence)	0	1
POLISHED_sample_02_flye	contig_770_polypolish|provirus_89450_127429	37980	No	NA	63	6	1	Medium-quality	Genome-fragment	88.67	AAI-based (medium-confidence)	0	1
POLISHED_sample_02_flye	contig_349_polypolish|provirus_860_38745	37886	No	NA	65	1	0	Low-quality	Genome-fragment	34.72	HMM-based (lower-bound)	0	1
POLISHED_sample_02_flye	contig_1108_polypolish|provirus_39525_57101	17577	Yes	14398	27	6	3	Low-quality	Genome-fragment	33.34	AAI-based (medium-confidence)	18.09	1
POLISHED_sample_02_flye	contig_3365_polypolish|provirus_1_28439	28439	No	NA	60	1	1	Medium-quality	Genome-fragment	60.8	HMM-based (lower-bound)	0	1
POLISHED_sample_02_flye	contig_3365_polypolish|provirus_45818_65271	19454	No	NA	26	1	0	Low-quality	Genome-fragment	32.66	HMM-based (lower-bound)	0	1
POLISHED_sample_02_flye	contig_819_polypolish|provirus_881_38064	37184	No	NA	62	1	0	Medium-quality	Genome-fragment	54.16	HMM-based (lower-bound)	0	1
POLISHED_sample_02_flye	contig_640_polypolish|provirus_612_38690	38079	No	NA	59	8	1	Medium-quality	Genome-fragment	54.03	HMM-based (lower-bound)	0	1
POLISHED_sample_02_flye	contig_640_polypolish|provirus_124100_156208	32109	No	NA	61	3	0	Medium-quality	Genome-fragment	59.17	HMM-based (lower-bound)	0	1
POLISHED_sample_02_flye	contig_2154_polypolish|provirus_26182_64490	38309	No	NA	53	3	1	Medium-quality	Genome-fragment	51.6	HMM-based (lower-bound)	0	1
POLISHED_sample_02_flye	contig_1811_polypolish|provirus_482301_494203	11903	No	NA	14	3	0	Low-quality	Genome-fragment	29.19	AAI-based (high-confidence)	0	1
POLISHED_sample_02_flye	contig_3379_polypolish|provirus_341_40744	40404	No	NA	48	6	3	Low-quality	Genome-fragment	49.29	HMM-based (lower-bound)	0	1
POLISHED_sample_02_flye	contig_773_polypolish|provirus_35_22663	22629	No	NA	40	0	0	Not-determined	Genome-fragment	NA	NA	0	1	no viral genes detected
POLISHED_sample_02_flye	contig_886_polypolish|provirus_36889_79635	42747	No	NA	41	0	2	Not-determined	Genome-fragment	NA	NA	0	1	no viral genes detected
POLISHED_sample_02_flye	contig_1111_polypolish|provirus_42730_60947	18218	Yes	13099	24	2	2	Low-quality	Genome-fragment	13.04	HMM-based (lower-bound)	28.1	1
POLISHED_sample_02_flye	contig_797_polypolish|provirus_2101_38223	36123	No	NA	45	1	0	Medium-quality	Genome-fragment	52.61	HMM-based (lower-bound)	0	1
POLISHED_sample_02_flye	contig_797_polypolish|provirus_58514_95294	36781	No	NA	59	0	0	Medium-quality	Genome-fragment	74.39	AAI-based (medium-confidence)	0	1	no viral genes detected
POLISHED_sample_02_flye	contig_884_polypolish|provirus_1591_39924	38334	No	NA	60	0	0	Not-determined	Genome-fragment	NA	NA	0	1.01	no viral genes detected
POLISHED_sample_02_flye	contig_872_polypolish|provirus_411_38008	37598	No	NA	62	3	0	Medium-quality	Genome-fragment	55.59	HMM-based (lower-bound)	0	1
POLISHED_sample_02_flye	contig_849_polypolish|provirus_142_14582	14441	No	NA	20	0	0	Not-determined	Genome-fragment	NA	NA	0	1	no viral genes detected
POLISHED_sample_02_flye	contig_849_polypolish|provirus_28794_68485	39692	No	NA	67	4	2	Medium-quality	Genome-fragment	54.37	HMM-based (lower-bound)	0	1
POLISHED_sample_02_flye	contig_904_polypolish|provirus_2901_31801	28901	No	NA	40	4	1	Medium-quality	Genome-fragment	69.46	AAI-based (medium-confidence)	0	1
POLISHED_sample_02_flye	contig_904_polypolish|provirus_74543_114699	40157	No	NA	68	4	1	Medium-quality	Genome-fragment	70.4	HMM-based (lower-bound)	0	1
POLISHED_sample_02_flye	contig_796_polypolish|provirus_20214_57959	37746	No	NA	54	3	0	Medium-quality	Genome-fragment	80.69	AAI-based (medium-confidence)	0	1
POLISHED_sample_02_flye	contig_801_polypolish|provirus_2_41159	41158	No	NA	49	1	1	Low-quality	Genome-fragment	47.53	HMM-based (lower-bound)	0	1
POLISHED_sample_02_flye	contig_801_polypolish|provirus_97730_135315	37586	No	NA	53	0	0	Not-determined	Genome-fragment	NA	NA	0	1.01	no viral genes detected
POLISHED_sample_02_flye	contig_782_polypolish|provirus_339_37973	37635	No	NA	53	6	0	Low-quality	Genome-fragment	47.96	HMM-based (lower-bound)	0	1
POLISHED_sample_02_flye	contig_780_polypolish|provirus_422_35363	34942	No	NA	68	4	1	Low-quality	Genome-fragment	47.84	HMM-based (lower-bound)	0	1
POLISHED_sample_02_flye	contig_780_polypolish|provirus_53273_96863	43591	No	NA	50	4	4	Low-quality	Genome-fragment	39.9	HMM-based (lower-bound)	0	1.01
POLISHED_sample_02_flye	contig_822_polypolish|provirus_45_15200	15156	No	NA	6	0	0	Low-quality	Genome-fragment	32.31	AAI-based (high-confidence)	0	1	no viral genes detected
POLISHED_sample_02_flye	contig_822_polypolish|provirus_23140_58953	35814	No	NA	70	2	0	Low-quality	Genome-fragment	46.59	HMM-based (lower-bound)	0	1
POLISHED_sample_02_flye	contig_521_polypolish|provirus_850_37567	36718	No	NA	78	1	0	Medium-quality	Genome-fragment	53.48	HMM-based (lower-bound)	0	1
POLISHED_sample_02_flye	contig_521_polypolish|provirus_44400_76000	31601	No	NA	58	1	0	Low-quality	Genome-fragment	21.62	HMM-based (lower-bound)	0	1
POLISHED_sample_02_flye	contig_834_polypolish|provirus_267_34523	34257	No	NA	67	5	0	Medium-quality	Genome-fragment	58.14	HMM-based (lower-bound)	0	1
POLISHED_sample_02_flye	contig_1172_polypolish|provirus_279222_290288	11067	No	NA	15	3	1	Low-quality	Genome-fragment	13.12	HMM-based (lower-bound)	0	1
POLISHED_sample_02_flye	contig_1059_polypolish|provirus_147_26704	26558	No	NA	21	2	1	Medium-quality	Genome-fragment	62.01	AAI-based (high-confidence)	0	1
POLISHED_sample_02_flye	contig_827_polypolish|provirus_82_22994	22913	No	NA	38	2	1	Low-quality	Genome-fragment	27.4	HMM-based (lower-bound)	0	1
POLISHED_sample_02_flye	contig_827_polypolish|provirus_28274_53988	25715	No	NA	48	2	0	Low-quality	Genome-fragment	41.83	HMM-based (lower-bound)	0	1
POLISHED_sample_02_flye	contig_3405_polypolish|provirus_1486_38868	37383	No	NA	65	2	1	Medium-quality	Genome-fragment	54.45	HMM-based (lower-bound)	0	1
POLISHED_sample_02_flye	contig_3405_polypolish|provirus_45588_83780	38193	No	NA	33	8	1	Medium-quality	Genome-fragment	89.17	AAI-based (medium-confidence)	0	1
POLISHED_sample_02_flye	contig_776_polypolish|provirus_3_36399	36397	Yes	32631	43	5	3	Medium-quality	Genome-fragment	52.5	HMM-based (lower-bound)	10.35	1
POLISHED_sample_02_flye	contig_187_polypolish|provirus_34596_68559	33964	No	NA	59	4	1	Medium-quality	Genome-fragment	79.3	AAI-based (medium-confidence)	0	1
POLISHED_sample_02_flye	contig_752_polypolish|provirus_1866_38846	36981	No	NA	70	0	0	Not-determined	Genome-fragment	NA	NA	0	1	no viral genes detected
POLISHED_sample_02_flye	contig_752_polypolish|provirus_52492_91644	39153	No	NA	49	2	1	Medium-quality	Genome-fragment	50.93	HMM-based (lower-bound)	0	1
POLISHED_sample_02_flye	contig_1735_polypolish|provirus_23619_39997	16379	No	NA	27	4	1	Low-quality	Genome-fragment	39.35	AAI-based (medium-confidence)	0	1.01
POLISHED_sample_02_flye	contig_266_polypolish|provirus_37475_71079	33605	No	NA	51	0	0	Not-determined	Genome-fragment	NA	NA	0	1	no viral genes detected
POLISHED_sample_02_flye	contig_1208_polypolish|provirus_74603_136651	62049	No	NA	61	5	0	High-quality	High-quality	98.62	AAI-based (high-confidence)	0	1
POLISHED_sample_02_flye	contig_864_polypolish|provirus_682_43701	43020	No	NA	50	0	2	Not-determined	Genome-fragment	NA	NA	0	1	no viral genes detected
POLISHED_sample_02_flye	contig_793_polypolish|provirus_341_38717	38377	No	NA	50	5	1	Low-quality	Genome-fragment	49.38	HMM-based (lower-bound)	0	1
POLISHED_sample_02_flye	contig_848_polypolish|provirus_1_40691	40691	No	NA	67	2	0	Medium-quality	Genome-fragment	58.92	HMM-based (lower-bound)	0	1
POLISHED_sample_02_flye	contig_805_polypolish|provirus_340_38015	37676	No	NA	64	2	0	Low-quality	Genome-fragment	39.75	HMM-based (lower-bound)	0	1
POLISHED_sample_02_flye	contig_805_polypolish|provirus_56954_95222	38269	No	NA	54	5	1	Medium-quality	Genome-fragment	89.35	AAI-based (medium-confidence)	0	1
POLISHED_sample_02_flye	contig_792_polypolish|provirus_40239_83264	43026	No	NA	50	6	4	High-quality	High-quality	100	AAI-based (high-confidence)	0	1
POLISHED_sample_02_flye	contig_907_polypolish|provirus_8742_53048	44307	No	NA	76	0	2	Not-determined	Genome-fragment	NA	NA	0	1	no viral genes detected
POLISHED_sample_02_flye	contig_815_polypolish|provirus_493_34464	33972	No	NA	49	0	0	Not-determined	Genome-fragment	NA	NA	0	1	no viral genes detected
POLISHED_sample_02_flye	contig_815_polypolish|provirus_44062_83458	39397	No	NA	50	2	3	Medium-quality	Genome-fragment	75.58	HMM-based (lower-bound)	0	1
POLISHED_sample_02_flye	contig_774_polypolish|provirus_261_32087	31827	No	NA	60	1	0	Low-quality	Genome-fragment	46.36	HMM-based (lower-bound)	0	1
POLISHED_sample_02_flye	contig_774_polypolish|provirus_64632_97218	32587	No	NA	46	0	0	Not-determined	Genome-fragment	NA	NA	0	1	no viral genes detected
POLISHED_sample_02_flye	contig_3371_polypolish|provirus_915_38800	37886	No	NA	50	1	0	Medium-quality	Genome-fragment	78.86	AAI-based (medium-confidence)	0	1
POLISHED_sample_02_flye	contig_78_polypolish|provirus_7237_48540	41304	Yes	34264	41	11	3	Medium-quality	Genome-fragment	50.67	HMM-based (lower-bound)	17.04	1
POLISHED_sample_02_flye	contig_1399_polypolish|provirus_169331_216480	47150	Yes	45106	73	3	4	High-quality	High-quality	100	AAI-based (medium-confidence)	4.34	1	contig >1.5x longer than expected genome length
POLISHED_sample_02_flye	contig_879_polypolish|provirus_37476_51265	13790	No	NA	17	0	2	Not-determined	Genome-fragment	NA	NA	0	1	no viral genes detected
POLISHED_sample_02_flye	contig_743_polypolish|provirus_9359_61326	51968	No	NA	46	4	4	High-quality	High-quality	100	AAI-based (high-confidence)	0	1
POLISHED_sample_02_flye	contig_865_polypolish|provirus_23278_70526	47249	No	NA	80	2	3	Medium-quality	Genome-fragment	61.46	HMM-based (lower-bound)	0	1
POLISHED_sample_02_flye	contig_144_polypolish|provirus_318_38676	38359	No	NA	66	6	1	Medium-quality	Genome-fragment	89.56	AAI-based (high-confidence)	0	1
POLISHED_sample_02_flye	contig_144_polypolish|provirus_72277_110517	38241	No	NA	50	8	1	Medium-quality	Genome-fragment	89.28	AAI-based (medium-confidence)	0	1
POLISHED_sample_02_flye	contig_759_polypolish|provirus_986_33470	32485	No	NA	38	0	0	Not-determined	Genome-fragment	NA	NA	0	1	no viral genes detected
POLISHED_sample_02_flye	contig_1029_polypolish|provirus_269_39455	39187	No	NA	74	2	1	Medium-quality	Genome-fragment	63.74	HMM-based (lower-bound)	0	1
POLISHED_sample_02_flye	contig_1029_polypolish|provirus_54616_107613	52998	No	NA	79	4	7	Medium-quality	Genome-fragment	89.8	HMM-based (lower-bound)	0	1
POLISHED_sample_02_flye	contig_893_polypolish|provirus_423_39894	39472	No	NA	45	3	1	Medium-quality	Genome-fragment	71.71	HMM-based (lower-bound)	0	1
POLISHED_sample_02_flye	contig_280_polypolish|provirus_267_38570	38304	No	NA	51	8	0	Medium-quality	Genome-fragment	64.85	HMM-based (lower-bound)	0	1
POLISHED_sample_02_flye	contig_783_polypolish|provirus_3_37872	37870	No	NA	75	0	0	Not-determined	Genome-fragment	NA	NA	0	1	no viral genes detected
POLISHED_sample_02_flye	contig_1402_polypolish|provirus_113144_152230	39087	No	NA	58	16	0	High-quality	High-quality	100	AAI-based (high-confidence)	0	1.01
POLISHED_sample_02_flye	contig_850_polypolish|provirus_161_39171	39011	No	NA	63	1	0	Medium-quality	Genome-fragment	52.47	AAI-based (medium-confidence)	0	1
POLISHED_sample_02_flye	contig_850_polypolish|provirus_46401_86304	39904	No	NA	66	0	1	Not-determined	Genome-fragment	NA	NA	0	1	no viral genes detected
POLISHED_sample_02_flye	contig_881_polypolish|provirus_41922_65346	23425	No	NA	44	1	0	Low-quality	Genome-fragment	21.64	HMM-based (lower-bound)	0	1
POLISHED_sample_02_flye	contig_978_polypolish|provirus_2096_47368	45273	No	NA	72	2	1	Low-quality	Genome-fragment	42.04	HMM-based (lower-bound)	0	1
POLISHED_sample_02_flye	contig_978_polypolish|provirus_72580_115215	42636	No	NA	69	1	3	Medium-quality	Genome-fragment	62.1	HMM-based (lower-bound)	0	1
POLISHED_sample_02_flye	contig_1116_polypolish|provirus_139181_180073	40893	No	NA	47	12	0	High-quality	High-quality	97.48	AAI-based (high-confidence)	0	1
POLISHED_sample_02_flye	contig_1307_polypolish|provirus_342465_387539	45075	No	NA	37	0	8	Not-determined	Genome-fragment	NA	NA	0	1	no viral genes detected
POLISHED_sample_02_flye	contig_668_polypolish|provirus_1049_36341	35293	No	NA	44	5	1	Medium-quality	Genome-fragment	63.87	HMM-based (lower-bound)	0	1
POLISHED_sample_02_flye	contig_1331_polypolish|provirus_35205_71008	35804	No	NA	42	1	7	Medium-quality	Genome-fragment	51.41	HMM-based (lower-bound)	0	1
POLISHED_sample_02_flye	contig_772_polypolish|provirus_102042_112896	10855	No	NA	18	4	0	Low-quality	Genome-fragment	26.11	AAI-based (medium-confidence)	0	1
POLISHED_sample_02_flye	contig_748_polypolish|provirus_267_39869	39603	No	NA	56	0	1	Not-determined	Genome-fragment	NA	NA	0	1.01	no viral genes detected
POLISHED_sample_02_flye	contig_1787_polypolish|provirus_13211_36617	23407	No	NA	45	12	1	Medium-quality	Genome-fragment	70.16	AAI-based (high-confidence)	0	1
POLISHED_sample_01_wtdbg2	ctg125_polypolish	34249	No	NA	55	1	3	Low-quality	Genome-fragment	8.54	AAI-based (high-confidence)	0	1.38
POLISHED_sample_01_wtdbg2	ctg440_polypolish	22841	No	NA	19	15	0	Low-quality	Genome-fragment	40.03	AAI-based (high-confidence)	0	1
POLISHED_sample_01_wtdbg2	ctg1154_polypolish	9068	No	NA	11	2	0	Low-quality	Genome-fragment	20.91	AAI-based (high-confidence)	0	1
POLISHED_sample_01_wtdbg2	ctg2014_polypolish	6481	No	NA	15	4	0	High-quality	High-quality	100	AAI-based (high-confidence)	0	1.17
POLISHED_sample_01_wtdbg2	ctg790_polypolish	13809	No	NA	21	1	0	Low-quality	Genome-fragment	3.44	AAI-based (high-confidence)	0	1
POLISHED_sample_01_wtdbg2	ctg1365_polypolish	7318	No	NA	19	1	0	Low-quality	Genome-fragment	14.51	AAI-based (high-confidence)	0	1
POLISHED_sample_01_wtdbg2	ctg1110_polypolish	9350	No	NA	18	12	0	Low-quality	Genome-fragment	22.04	AAI-based (high-confidence)	0	1
POLISHED_sample_01_wtdbg2	ctg185_polypolish	43825	No	NA	85	10	0	High-quality	High-quality	100	AAI-based (medium-confidence)	0	1
POLISHED_sample_01_wtdbg2	ctg911_polypolish	12131	No	NA	10	3	1	Low-quality	Genome-fragment	33.62	AAI-based (high-confidence)	0	1
POLISHED_sample_01_wtdbg2	ctg568_polypolish	19114	No	NA	33	7	0	Low-quality	Genome-fragment	45.14	AAI-based (high-confidence)	0	1
POLISHED_sample_01_wtdbg2	ctg511_polypolish	26559	No	NA	35	4	2	Medium-quality	Genome-fragment	73.61	AAI-based (high-confidence)	0	1
POLISHED_sample_01_wtdbg2	ctg808_polypolish	11394	No	NA	21	0	0	Low-quality	Genome-fragment	2.84	AAI-based (high-confidence)	0	1.79	no viral genes detected; high kmer_freq may indicate large duplication
POLISHED_sample_01_wtdbg2	ctg745_polypolish	14205	No	NA	20	1	0	Low-quality	Genome-fragment	3.54	AAI-based (high-confidence)	0	1.02
POLISHED_sample_01_wtdbg2	ctg1718_polypolish	7482	No	NA	11	2	0	High-quality	High-quality	100	AAI-based (high-confidence)	0	1.07
POLISHED_sample_01_wtdbg2	ctg75_polypolish	81911	No	NA	60	10	1	Low-quality	Genome-fragment	31.15	AAI-based (high-confidence)	0	1
POLISHED_sample_01_wtdbg2	ctg1037_polypolish	5657	No	NA	6	1	0	Low-quality	Genome-fragment	1.41	AAI-based (high-confidence)	0	1.02
POLISHED_sample_01_wtdbg2	ctg1127_polypolish	9196	No	NA	11	1	0	Low-quality	Genome-fragment	22.44	AAI-based (medium-confidence)	0	1
POLISHED_sample_01_wtdbg2	ctg169_polypolish	53871	No	NA	50	5	1	Low-quality	Genome-fragment	13.44	AAI-based (high-confidence)	0	1.13
POLISHED_sample_01_wtdbg2	ctg27_polypolish	147854	No	NA	173	31	3	Medium-quality	Genome-fragment	82.36	HMM-based (lower-bound)	0	1.09
POLISHED_sample_01_wtdbg2	ctg1184_polypolish	8898	No	NA	18	8	0	Low-quality	Genome-fragment	22.35	AAI-based (high-confidence)	0	1
POLISHED_sample_01_wtdbg2	ctg281_polypolish	39908	No	NA	41	8	1	High-quality	High-quality	93.18	AAI-based (medium-confidence)	0	1
POLISHED_sample_01_wtdbg2	ctg428_polypolish	43380	No	NA	54	20	1	Low-quality	Genome-fragment	26.25	AAI-based (medium-confidence)	0	1
POLISHED_sample_01_wtdbg2	ctg781_polypolish	10162	No	NA	8	0	0	Low-quality	Genome-fragment	2.53	AAI-based (high-confidence)	0	1.13	no viral genes detected
POLISHED_sample_01_wtdbg2	ctg190_polypolish	29619	No	NA	23	2	0	Low-quality	Genome-fragment	7.39	AAI-based (high-confidence)	0	1.14
POLISHED_sample_01_wtdbg2	ctg1586_polypolish	18654	No	NA	28	0	5	Not-determined	Genome-fragment	NA	NA	0	1	no viral genes detected
POLISHED_sample_01_wtdbg2	ctg1142_polypolish	12035	No	NA	25	6	0	Low-quality	Genome-fragment	19.6	AAI-based (high-confidence)	0	1
POLISHED_sample_01_wtdbg2	ctg534_polypolish	11186	No	NA	10	0	0	Not-determined	Genome-fragment	NA	NA	0	1.97	no viral genes detected; high kmer_freq may indicate large duplication
POLISHED_sample_01_wtdbg2	ctg276_polypolish	34912	No	NA	54	14	2	High-quality	High-quality	100	AAI-based (high-confidence)	0	1.01
POLISHED_sample_01_wtdbg2	ctg532_polypolish	30882	No	NA	21	1	0	Low-quality	Genome-fragment	2.6	HMM-based (lower-bound)	0	1.31
POLISHED_sample_01_wtdbg2	ctg1277_polypolish	8171	No	NA	15	5	0	High-quality	High-quality	100	AAI-based (high-confidence)	0	1.32
POLISHED_sample_01_wtdbg2	ctg237_polypolish	39131	No	NA	55	18	0	Complete	High-quality	100	DTR (high-confidence)	0	1
POLISHED_sample_01_wtdbg2	ctg759_polypolish	13409	No	NA	19	0	1	Low-quality	Genome-fragment	3.34	AAI-based (high-confidence)	0	1	no viral genes detected
POLISHED_sample_01_wtdbg2	ctg145_polypolish	48541	No	NA	61	2	2	Medium-quality	Genome-fragment	76.39	AAI-based (high-confidence)	0	1
POLISHED_sample_01_wtdbg2	ctg113_polypolish	55847	No	NA	87	24	0	Complete	High-quality	100	DTR (high-confidence)	0	1.01
POLISHED_sample_01_wtdbg2	ctg408_polypolish	26315	No	NA	62	6	0	Medium-quality	Genome-fragment	52.94	AAI-based (high-confidence)	0	1
POLISHED_sample_01_wtdbg2	ctg649_polypolish	16537	No	NA	13	0	1	Low-quality	Genome-fragment	34.19	AAI-based (medium-confidence)	0	1	no viral genes detected
POLISHED_sample_01_wtdbg2	ctg850_polypolish	12601	No	NA	18	0	6	Not-determined	Genome-fragment	NA	NA	0	1	no viral genes detected
POLISHED_sample_01_wtdbg2	ctg912_polypolish	12276	No	NA	19	7	0	Low-quality	Genome-fragment	30.02	AAI-based (high-confidence)	0	1
POLISHED_sample_01_wtdbg2	ctg940_polypolish	11549	No	NA	20	15	0	Low-quality	Genome-fragment	27.77	AAI-based (high-confidence)	0	1
POLISHED_sample_01_wtdbg2	ctg856_polypolish	12949	No	NA	17	9	0	Medium-quality	Genome-fragment	63.36	AAI-based (medium-confidence)	0	1
POLISHED_sample_01_wtdbg2	ctg187_polypolish	41824	No	NA	50	15	2	High-quality	High-quality	96.51	AAI-based (medium-confidence)	0	1.01
POLISHED_sample_01_wtdbg2	ctg153_polypolish	52124	No	NA	82	21	1	High-quality	High-quality	100	AAI-based (high-confidence)	0	1.03
POLISHED_sample_01_wtdbg2	ctg377_polypolish	27877	No	NA	60	4	0	Low-quality	Genome-fragment	36.61	AAI-based (high-confidence)	0	1
POLISHED_sample_01_wtdbg2	ctg543_polypolish	15490	No	NA	20	0	0	Low-quality	Genome-fragment	3.86	AAI-based (high-confidence)	0	1.67	no viral genes detected; high kmer_freq may indicate large duplication
POLISHED_sample_01_wtdbg2	ctg1578_polypolish	7848	No	NA	7	5	0	High-quality	High-quality	100	AAI-based (high-confidence)	0	1.14	contig >1.5x longer than expected genome length
POLISHED_sample_01_wtdbg2	ctg1449_polypolish	7241	No	NA	13	1	2	Low-quality	Genome-fragment	4.66	HMM-based (lower-bound)	0	1
POLISHED_sample_01_wtdbg2	ctg238_polypolish	38213	No	NA	74	16	0	High-quality	High-quality	100	AAI-based (high-confidence)	0	1
POLISHED_sample_01_wtdbg2	ctg181_polypolish	41435	No	NA	67	28	0	High-quality	High-quality	94.01	AAI-based (high-confidence)	0	1
POLISHED_sample_01_wtdbg2	ctg605_polypolish	18083	No	NA	20	2	0	Low-quality	Genome-fragment	4.51	AAI-based (high-confidence)	0	1.12
POLISHED_sample_01_wtdbg2	ctg1887_polypolish	5067	No	NA	14	0	0	Low-quality	Genome-fragment	1.26	AAI-based (high-confidence)	0	1	no viral genes detected
POLISHED_sample_01_wtdbg2	ctg521_polypolish	20817	No	NA	15	0	1	Low-quality	Genome-fragment	5.19	AAI-based (high-confidence)	0	1.08	no viral genes detected
POLISHED_sample_01_wtdbg2	ctg1334_polypolish	14662	No	NA	18	1	0	Low-quality	Genome-fragment	3.66	AAI-based (high-confidence)	0	1.11
POLISHED_sample_01_wtdbg2	ctg466_polypolish	22977	No	NA	26	17	0	Low-quality	Genome-fragment	37.62	AAI-based (high-confidence)	0	1
POLISHED_sample_01_wtdbg2	ctg135_polypolish	51652	No	NA	88	28	0	High-quality	High-quality	96.81	AAI-based (high-confidence)	0	1
POLISHED_sample_01_wtdbg2	ctg933_polypolish	15371	No	NA	29	3	0	Low-quality	Genome-fragment	39.31	AAI-based (high-confidence)	0	1
POLISHED_sample_01_wtdbg2	ctg575_polypolish	19046	No	NA	43	14	1	Low-quality	Genome-fragment	43.22	AAI-based (high-confidence)	0	1
POLISHED_sample_01_wtdbg2	ctg297_polypolish	33495	No	NA	52	14	0	High-quality	High-quality	97.93	AAI-based (high-confidence)	0	1
POLISHED_sample_01_wtdbg2	ctg1623_polypolish	6167	No	NA	17	1	0	Low-quality	Genome-fragment	4.07	HMM-based (lower-bound)	0	1
POLISHED_sample_01_wtdbg2	ctg1951_polypolish	10303	No	NA	18	5	0	High-quality	High-quality	100	AAI-based (high-confidence)	0	1.49	contig >1.5x longer than expected genome length
POLISHED_sample_01_wtdbg2	ctg946_polypolish	6022	No	NA	4	1	0	Low-quality	Genome-fragment	1.5	AAI-based (medium-confidence)	0	1.06
POLISHED_sample_01_wtdbg2	ctg1314_polypolish	5372	No	NA	8	0	0	Low-quality	Genome-fragment	1.34	AAI-based (high-confidence)	0	1.02	no viral genes detected
POLISHED_sample_01_wtdbg2	ctg2007_polypolish	12867	No	NA	25	11	0	Low-quality	Genome-fragment	40.93	AAI-based (high-confidence)	0	1
POLISHED_sample_01_wtdbg2	ctg1811_polypolish	5100	No	NA	6	2	0	High-quality	High-quality	92.12	AAI-based (high-confidence)	0	1.73	high kmer_freq may indicate large duplication
POLISHED_sample_01_wtdbg2	ctg329_polypolish	36635	No	NA	49	23	0	Medium-quality	Genome-fragment	87.11	AAI-based (high-confidence)	0	1.01
POLISHED_sample_01_wtdbg2	ctg141_polypolish	49875	No	NA	84	22	2	High-quality	High-quality	100	AAI-based (high-confidence)	0	1
POLISHED_sample_01_wtdbg2	ctg1851_polypolish	5015	No	NA	9	2	0	Low-quality	Genome-fragment	9.66	AAI-based (medium-confidence)	0	1
POLISHED_sample_01_wtdbg2	ctg462_polypolish	22611	No	NA	45	8	0	Low-quality	Genome-fragment	29.7	AAI-based (high-confidence)	0	1
POLISHED_sample_01_wtdbg2	ctg533_polypolish	20331	No	NA	42	12	0	Low-quality	Genome-fragment	44.94	AAI-based (high-confidence)	0	1
POLISHED_sample_01_wtdbg2	ctg1881_polypolish	21249	No	NA	18	7	0	Low-quality	Genome-fragment	5.3	AAI-based (high-confidence)	0	1.32
POLISHED_sample_01_wtdbg2	ctg1630_polypolish	4995	No	NA	7	0	0	Low-quality	Genome-fragment	1.25	AAI-based (high-confidence)	0	1.39	no viral genes detected
POLISHED_sample_01_wtdbg2	ctg175_polypolish	67654	No	NA	87	17	0	High-quality	High-quality	100	AAI-based (high-confidence)	0	1.49
POLISHED_sample_01_wtdbg2	ctg230_polypolish	40072	No	NA	54	21	0	High-quality	High-quality	100	AAI-based (high-confidence)	0	1
POLISHED_sample_01_wtdbg2	ctg123_polypolish	53877	No	NA	81	7	0	Complete	High-quality	100	DTR (high-confidence)	0	1.01
POLISHED_sample_01_wtdbg2	ctg526_polypolish	15717	No	NA	8	1	0	Low-quality	Genome-fragment	6.39	HMM-based (lower-bound)	0	1.13
POLISHED_sample_01_wtdbg2	ctg1197_polypolish	8716	No	NA	17	3	1	Low-quality	Genome-fragment	8.26	HMM-based (lower-bound)	0	1
POLISHED_sample_01_wtdbg2	ctg495_polypolish	21609	No	NA	48	11	0	Medium-quality	Genome-fragment	56.75	AAI-based (medium-confidence)	0	1
POLISHED_sample_01_wtdbg2	ctg280_polypolish	34699	No	NA	65	19	0	Medium-quality	Genome-fragment	73.6	AAI-based (high-confidence)	0	1.01
POLISHED_sample_01_wtdbg2	ctg1205_polypolish	12919	No	NA	11	1	0	Low-quality	Genome-fragment	3.22	AAI-based (high-confidence)	0	1.2
POLISHED_sample_01_wtdbg2	ctg761_polypolish	13907	No	NA	21	3	0	Low-quality	Genome-fragment	37.27	AAI-based (high-confidence)	0	1
POLISHED_sample_01_wtdbg2	ctg1444_polypolish	6943	No	NA	8	0	1	Not-determined	Genome-fragment	NA	NA	0	1	no viral genes detected
POLISHED_sample_01_wtdbg2	ctg505_polypolish	14690	No	NA	24	0	0	Low-quality	Genome-fragment	3.66	AAI-based (high-confidence)	0	1.15	no viral genes detected
POLISHED_sample_01_wtdbg2	ctg170_polypolish	46000	No	NA	68	31	0	High-quality	High-quality	100	AAI-based (high-confidence)	0	1
POLISHED_sample_01_wtdbg2	ctg334_polypolish	31502	No	NA	44	2	0	Low-quality	Genome-fragment	7.86	AAI-based (high-confidence)	0	1
POLISHED_sample_01_wtdbg2	ctg1956_polypolish	7027	No	NA	5	0	1	Low-quality	Genome-fragment	1.75	AAI-based (high-confidence)	0	1	no viral genes detected
POLISHED_sample_01_wtdbg2	ctg211_polypolish	38663	No	NA	57	6	1	High-quality	High-quality	98.13	AAI-based (high-confidence)	0	1
POLISHED_sample_01_wtdbg2	ctg140_polypolish	49672	No	NA	81	21	0	Complete	High-quality	100	DTR (high-confidence)	0	1.01
POLISHED_sample_01_wtdbg2	ctg147_polypolish	34175	No	NA	31	2	0	Low-quality	Genome-fragment	8.52	AAI-based (high-confidence)	0	1.42
POLISHED_sample_01_wtdbg2	ctg625_polypolish	17160	No	NA	39	7	0	Low-quality	Genome-fragment	38.64	AAI-based (high-confidence)	0	1
POLISHED_sample_01_wtdbg2	ctg148_polypolish	48074	No	NA	75	21	0	High-quality	High-quality	100	AAI-based (medium-confidence)	0	1.01
POLISHED_sample_01_wtdbg2	ctg1786_polypolish	5580	No	NA	9	4	0	Medium-quality	Genome-fragment	88.65	AAI-based (high-confidence)	0	1.19
POLISHED_sample_01_wtdbg2	ctg171_polypolish	45180	No	NA	67	11	1	Medium-quality	Genome-fragment	56.08	AAI-based (high-confidence)	0	1
POLISHED_sample_01_wtdbg2	ctg204_polypolish	41163	No	NA	43	5	0	High-quality	High-quality	100	AAI-based (high-confidence)	0	1.01
POLISHED_sample_01_wtdbg2	ctg1356_polypolish	7626	No	NA	8	1	0	Low-quality	Genome-fragment	13.67	AAI-based (high-confidence)	0	1
POLISHED_sample_01_wtdbg2	ctg152_polypolish	47547	No	NA	88	26	1	High-quality	High-quality	100	AAI-based (high-confidence)	0	1
POLISHED_sample_01_wtdbg2	ctg553_polypolish	19686	No	NA	28	20	0	Low-quality	Genome-fragment	49.58	AAI-based (high-confidence)	0	1
POLISHED_sample_01_wtdbg2	ctg277_polypolish	35334	No	NA	39	6	0	Medium-quality	Genome-fragment	89.64	AAI-based (high-confidence)	0	1
POLISHED_sample_01_wtdbg2	ctg353_polypolish	29681	No	NA	44	11	1	Medium-quality	Genome-fragment	82.93	AAI-based (medium-confidence)	0	1
POLISHED_sample_01_wtdbg2	ctg303_polypolish	32787	No	NA	72	4	1	High-quality	High-quality	95.71	AAI-based (high-confidence)	0	1
POLISHED_sample_01_wtdbg2	ctg438_polypolish	37107	No	NA	66	1	1	Low-quality	Genome-fragment	9.26	AAI-based (high-confidence)	0	1.13
POLISHED_sample_01_wtdbg2	ctg1524_polypolish	17176	No	NA	23	8	0	Low-quality	Genome-fragment	31.57	AAI-based (high-confidence)	0	1
POLISHED_sample_01_wtdbg2	ctg1768_polypolish	7102	No	NA	6	0	1	Low-quality	Genome-fragment	1.77	AAI-based (high-confidence)	0	1.1	no viral genes detected
POLISHED_sample_01_wtdbg2	ctg1646_polypolish	6215	No	NA	14	10	0	Low-quality	Genome-fragment	10.17	AAI-based (medium-confidence)	0	1
POLISHED_sample_01_wtdbg2	ctg160_polypolish	46578	No	NA	77	13	0	Complete	High-quality	100	DTR (high-confidence)	0	1.01
POLISHED_sample_01_wtdbg2	ctg1211_polypolish	8346	No	NA	11	0	1	Not-determined	Genome-fragment	NA	NA	0	1	no viral genes detected
POLISHED_sample_01_wtdbg2	ctg248_polypolish	37129	No	NA	55	20	1	Medium-quality	Genome-fragment	62.79	HMM-based (lower-bound)	0	1
POLISHED_sample_01_wtdbg2	ctg290_polypolish	34106	Yes	32338	54	13	3	Medium-quality	Genome-fragment	86.02	AAI-based (high-confidence)	5.18	1
POLISHED_sample_01_wtdbg2	ctg233_polypolish	39183	No	NA	49	14	1	Complete	High-quality	100	DTR (high-confidence)	0	1.01
POLISHED_sample_01_wtdbg2	ctg413_polypolish	25064	No	NA	23	1	1	Medium-quality	Genome-fragment	58.52	AAI-based (high-confidence)	0	1
POLISHED_sample_01_wtdbg2	ctg711_polypolish	24372	No	NA	46	3	0	Medium-quality	Genome-fragment	71.57	AAI-based (high-confidence)	0	1
POLISHED_sample_01_wtdbg2	ctg602_polypolish	55171	No	NA	42	5	0	Low-quality	Genome-fragment	13.76	AAI-based (high-confidence)	0	1.15
POLISHED_sample_01_wtdbg2	ctg1827_polypolish	4906	No	NA	7	0	0	Not-determined	Genome-fragment	NA	NA	0	1	no viral genes detected
POLISHED_sample_01_wtdbg2	ctg1318_polypolish	8179	No	NA	18	0	0	Low-quality	Genome-fragment	2.04	AAI-based (high-confidence)	0	1	no viral genes detected
POLISHED_sample_01_wtdbg2	ctg917_polypolish	11877	No	NA	19	0	0	Low-quality	Genome-fragment	2.96	AAI-based (high-confidence)	0	1	no viral genes detected
POLISHED_sample_01_wtdbg2	ctg1884_polypolish	5153	No	NA	13	2	0	Low-quality	Genome-fragment	6.36	HMM-based (lower-bound)	0	1
POLISHED_sample_01_wtdbg2	ctg1594_polypolish	5552	No	NA	13	0	0	Low-quality	Genome-fragment	1.38	AAI-based (high-confidence)	0	1.39	no viral genes detected
POLISHED_sample_01_wtdbg2	ctg854_polypolish	12510	No	NA	21	9	0	Low-quality	Genome-fragment	32.12	AAI-based (high-confidence)	0	1
POLISHED_sample_01_wtdbg2	ctg253_polypolish	37924	No	NA	64	17	1	High-quality	High-quality	93.21	AAI-based (high-confidence)	0	1
POLISHED_sample_01_wtdbg2	ctg1677_polypolish	6102	No	NA	12	1	0	Low-quality	Genome-fragment	17.94	AAI-based (high-confidence)	0	1
POLISHED_sample_01_wtdbg2	ctg48_polypolish	93066	No	NA	86	10	0	High-quality	High-quality	99.89	AAI-based (high-confidence)	0	1.01
POLISHED_sample_01_wtdbg2	ctg381_polypolish	27750	No	NA	46	9	2	Medium-quality	Genome-fragment	80.82	AAI-based (high-confidence)	0	1
POLISHED_sample_01_wtdbg2	ctg1719_polypolish	5798	No	NA	19	1	0	Low-quality	Genome-fragment	3.07	HMM-based (lower-bound)	0	1
POLISHED_sample_01_wtdbg2	ctg494_polypolish	21981	No	NA	44	3	1	Low-quality	Genome-fragment	44.42	AAI-based (high-confidence)	0	1
POLISHED_sample_01_wtdbg2	ctg796_polypolish	13845	No	NA	19	2	1	Low-quality	Genome-fragment	34.93	AAI-based (medium-confidence)	0	1
POLISHED_sample_01_wtdbg2	ctg332_polypolish	31065	No	NA	52	12	1	Low-quality	Genome-fragment	43.07	HMM-based (lower-bound)	0	1
POLISHED_sample_01_wtdbg2	ctg628_polypolish	17179	No	NA	18	0	0	Low-quality	Genome-fragment	4.28	AAI-based (high-confidence)	0	1.49	no viral genes detected
POLISHED_sample_01_wtdbg2	ctg320_polypolish	32098	No	NA	46	23	0	High-quality	High-quality	96.52	AAI-based (medium-confidence)	0	1
POLISHED_sample_01_wtdbg2	ctg264_polypolish	36166	No	NA	51	14	1	High-quality	High-quality	100	AAI-based (high-confidence)	0	1
POLISHED_sample_01_wtdbg2	ctg1912_polypolish	5307	No	NA	6	1	0	Low-quality	Genome-fragment	11.6	AAI-based (high-confidence)	0	1.11
POLISHED_sample_01_wtdbg2	ctg1351_polypolish	5566	No	NA	7	1	0	Low-quality	Genome-fragment	1.39	AAI-based (high-confidence)	0	1.69	high kmer_freq may indicate large duplication
POLISHED_sample_01_wtdbg2	ctg224_polypolish	38120	No	NA	48	26	1	Complete	High-quality	100	DTR (high-confidence)	0	1.01
POLISHED_sample_01_wtdbg2	ctg470_polypolish	15838	No	NA	13	4	0	Low-quality	Genome-fragment	3.95	AAI-based (high-confidence)	0	1.45
POLISHED_sample_01_wtdbg2	ctg1164_polypolish	16072	No	NA	22	0	4	Not-determined	Genome-fragment	NA	NA	0	1	no viral genes detected
POLISHED_sample_01_wtdbg2	ctg974_polypolish	11887	No	NA	21	4	0	Low-quality	Genome-fragment	6.59	HMM-based (lower-bound)	0	1
POLISHED_sample_01_wtdbg2	ctg858_polypolish	12683	No	NA	27	12	0	Low-quality	Genome-fragment	29.3	AAI-based (high-confidence)	0	1
POLISHED_sample_01_wtdbg2	ctg96_polypolish	61644	No	NA	101	40	2	High-quality	High-quality	100	AAI-based (high-confidence)	0	1
POLISHED_sample_01_wtdbg2	ctg159_polypolish	46021	No	NA	68	35	0	High-quality	High-quality	94.16	AAI-based (high-confidence)	0	1
POLISHED_sample_01_wtdbg2	ctg1215_polypolish	7685	No	NA	11	0	0	Low-quality	Genome-fragment	1.92	AAI-based (high-confidence)	0	1.06	no viral genes detected
POLISHED_sample_01_wtdbg2	ctg571_polypolish	19273	No	NA	44	4	0	Low-quality	Genome-fragment	22.26	HMM-based (lower-bound)	0	1.01
POLISHED_sample_01_wtdbg2	ctg517_polypolish	20707	No	NA	41	5	0	Low-quality	Genome-fragment	48.72	AAI-based (high-confidence)	0	1
POLISHED_sample_01_wtdbg2	ctg1241_polypolish	5719	No	NA	6	0	0	Low-quality	Genome-fragment	1.43	AAI-based (high-confidence)	0	1.36	no viral genes detected
POLISHED_sample_01_wtdbg2	ctg693_polypolish	49263	No	NA	70	11	1	Medium-quality	Genome-fragment	84.54	AAI-based (high-confidence)	0	1
POLISHED_sample_01_wtdbg2	ctg1377_polypolish	7435	Yes	5778	10	1	1	Low-quality	Genome-fragment	1.44	AAI-based (high-confidence)	22.29	1
POLISHED_sample_01_wtdbg2	ctg1243_polypolish	8136	No	NA	16	0	0	Not-determined	Genome-fragment	NA	NA	0	1	no viral genes detected
POLISHED_sample_01_wtdbg2	ctg328_polypolish	29655	No	NA	38	6	2	Low-quality	Genome-fragment	7.4	AAI-based (high-confidence)	0	1.78	high kmer_freq may indicate large duplication
POLISHED_sample_01_wtdbg2	ctg815_polypolish	13196	No	NA	22	3	0	Low-quality	Genome-fragment	29.37	AAI-based (medium-confidence)	0	1
POLISHED_sample_01_wtdbg2	ctg675_polypolish	14341	No	NA	11	3	0	Low-quality	Genome-fragment	3.58	AAI-based (high-confidence)	0	1.06
POLISHED_sample_01_wtdbg2	ctg514_polypolish	21136	No	NA	29	11	1	Medium-quality	Genome-fragment	55.58	AAI-based (high-confidence)	0	1
POLISHED_sample_01_wtdbg2	ctg1181_polypolish	10554	No	NA	11	1	0	Low-quality	Genome-fragment	2.63	AAI-based (high-confidence)	0	1
POLISHED_sample_01_wtdbg2	ctg1724_polypolish	10120	No	NA	11	0	0	Low-quality	Genome-fragment	2.52	AAI-based (high-confidence)	0	1.01	no viral genes detected
POLISHED_sample_01_wtdbg2	ctg165_polypolish	45258	No	NA	68	19	0	Medium-quality	Genome-fragment	67.46	AAI-based (high-confidence)	0	1
POLISHED_sample_01_wtdbg2	ctg247_polypolish	37245	No	NA	79	12	1	Medium-quality	Genome-fragment	63.3	HMM-based (lower-bound)	0	1
POLISHED_sample_01_wtdbg2	ctg722_polypolish	14000	No	NA	18	0	2	Low-quality	Genome-fragment	3.49	AAI-based (high-confidence)	0	1	no viral genes detected
POLISHED_sample_01_wtdbg2	ctg554_polypolish	16003	No	NA	13	1	0	Low-quality	Genome-fragment	3.99	AAI-based (high-confidence)	0	1.1
POLISHED_sample_01_wtdbg2	ctg827_polypolish	18403	No	NA	26	16	0	Low-quality	Genome-fragment	45.66	AAI-based (medium-confidence)	0	1
POLISHED_sample_01_wtdbg2	ctg271_polypolish	36005	No	NA	63	30	0	Medium-quality	Genome-fragment	82.91	AAI-based (high-confidence)	0	1
POLISHED_sample_01_wtdbg2	ctg847_polypolish	11746	No	NA	16	1	0	Low-quality	Genome-fragment	2.93	AAI-based (high-confidence)	0	1.78	high kmer_freq may indicate large duplication
POLISHED_sample_01_wtdbg2	ctg293_polypolish	30388	No	NA	25	0	0	Low-quality	Genome-fragment	7.58	AAI-based (high-confidence)	0	1.03	no viral genes detected
POLISHED_sample_01_wtdbg2	ctg251_polypolish	37180	No	NA	58	14	0	High-quality	High-quality	96.81	AAI-based (high-confidence)	0	1.01
POLISHED_sample_01_wtdbg2	ctg279_polypolish	34888	No	NA	50	36	0	High-quality	High-quality	92.33	AAI-based (high-confidence)	0	1
POLISHED_sample_01_wtdbg2	ctg1678_polypolish	7698	No	NA	12	3	0	High-quality	High-quality	100	AAI-based (medium-confidence)	0	1.2
POLISHED_sample_01_wtdbg2	ctg579_polypolish	18556	No	NA	39	14	0	Low-quality	Genome-fragment	29.04	HMM-based (lower-bound)	0	1
POLISHED_sample_01_wtdbg2	ctg996_polypolish	10467	No	NA	7	1	0	Low-quality	Genome-fragment	2.61	AAI-based (high-confidence)	0	1.05
POLISHED_sample_01_wtdbg2	ctg133_polypolish	45130	No	NA	60	4	0	Low-quality	Genome-fragment	11.26	AAI-based (high-confidence)	0	1.51	high kmer_freq may indicate large duplication
POLISHED_sample_01_wtdbg2	ctg485_polypolish	18196	No	NA	21	1	0	Low-quality	Genome-fragment	4.54	AAI-based (high-confidence)	0	1.3
POLISHED_sample_01_wtdbg2	ctg261_polypolish	36151	No	NA	60	5	0	Medium-quality	Genome-fragment	50.73	HMM-based (lower-bound)	0	1
POLISHED_sample_01_wtdbg2	ctg139_polypolish	49483	No	NA	75	20	0	High-quality	High-quality	98.3	AAI-based (high-confidence)	0	1
POLISHED_sample_01_wtdbg2	ctg222_polypolish	39535	No	NA	54	8	1	Low-quality	Genome-fragment	36.32	AAI-based (high-confidence)	0	1
POLISHED_sample_01_wtdbg2	ctg168_polypolish	45359	No	NA	76	24	1	Medium-quality	Genome-fragment	71.71	HMM-based (lower-bound)	0	1
POLISHED_sample_01_wtdbg2	ctg131_polypolish	46782	No	NA	56	18	2	High-quality	High-quality	100	AAI-based (medium-confidence)	0	1.78	high kmer_freq may indicate large duplication
POLISHED_sample_01_wtdbg2	ctg283_polypolish	34415	No	NA	47	15	0	Medium-quality	Genome-fragment	60.76	HMM-based (lower-bound)	0	1
POLISHED_sample_01_wtdbg2	ctg1644_polypolish	6388	No	NA	9	0	0	Low-quality	Genome-fragment	1.59	AAI-based (high-confidence)	0	1.06	no viral genes detected
POLISHED_sample_01_wtdbg2	ctg16_polypolish	188856	No	NA	304	41	5	High-quality	High-quality	100	AAI-based (high-confidence)	0	1
POLISHED_sample_01_wtdbg2	ctg426_polypolish	24412	No	NA	41	18	2	Medium-quality	Genome-fragment	61.15	AAI-based (high-confidence)	0	1
POLISHED_sample_01_wtdbg2	ctg677_polypolish	9589	No	NA	11	0	0	Low-quality	Genome-fragment	2.39	AAI-based (high-confidence)	0	1.57	no viral genes detected; high kmer_freq may indicate large duplication
POLISHED_sample_01_wtdbg2	ctg398_polypolish	28927	No	NA	30	4	3	Low-quality	Genome-fragment	7.21	AAI-based (high-confidence)	0	1.16
POLISHED_sample_01_wtdbg2	ctg252_polypolish	36926	No	NA	64	7	1	Medium-quality	Genome-fragment	86.21	AAI-based (medium-confidence)	0	1
POLISHED_sample_01_wtdbg2	ctg1648_polypolish	5979	No	NA	6	2	0	Low-quality	Genome-fragment	1.49	AAI-based (high-confidence)	0	1.01
POLISHED_sample_01_wtdbg2	ctg102_polypolish	59603	No	NA	101	23	0	High-quality	High-quality	100	AAI-based (high-confidence)	0	1
POLISHED_sample_01_wtdbg2	ctg1166_polypolish	9062	No	NA	18	3	0	Low-quality	Genome-fragment	23.41	AAI-based (high-confidence)	0	1
POLISHED_sample_01_wtdbg2	ctg254_polypolish	37369	No	NA	57	13	2	High-quality	High-quality	100	AAI-based (medium-confidence)	0	1.04
POLISHED_sample_01_wtdbg2	ctg1490_polypolish	22259	No	NA	41	4	0	Medium-quality	Genome-fragment	57.01	AAI-based (medium-confidence)	0	1
POLISHED_sample_01_wtdbg2	ctg449_polypolish	17911	No	NA	33	1	0	Low-quality	Genome-fragment	4.47	AAI-based (high-confidence)	0	1.3
POLISHED_sample_01_wtdbg2	ctg1529_polypolish	6163	No	NA	9	0	1	Low-quality	Genome-fragment	14.39	AAI-based (medium-confidence)	0	1	no viral genes detected
POLISHED_sample_01_wtdbg2	ctg1655_polypolish	6186	No	NA	7	0	0	Not-determined	Genome-fragment	NA	NA	0	1	no viral genes detected
POLISHED_sample_01_wtdbg2	ctg995_polypolish	10365	No	NA	23	0	0	Not-determined	Genome-fragment	NA	NA	0	1.01	no viral genes detected
POLISHED_sample_01_wtdbg2	ctg479_polypolish	18699	No	NA	7	0	0	Low-quality	Genome-fragment	4.66	AAI-based (high-confidence)	0	1.04	no viral genes detected
POLISHED_sample_01_wtdbg2	ctg257_polypolish	28502	No	NA	28	3	0	Low-quality	Genome-fragment	7.11	AAI-based (high-confidence)	0	1.1
POLISHED_sample_01_wtdbg2	ctg262_polypolish	35218	No	NA	55	25	0	High-quality	High-quality	100	AAI-based (high-confidence)	0	1
POLISHED_sample_01_wtdbg2	ctg794_polypolish	13191	No	NA	29	13	0	Low-quality	Genome-fragment	21.96	AAI-based (medium-confidence)	0	1
POLISHED_sample_01_wtdbg2	ctg79_polypolish	93923	No	NA	131	42	5	High-quality	High-quality	100	AAI-based (high-confidence)	0	1.06
POLISHED_sample_01_wtdbg2	ctg1451_polypolish	7543	No	NA	18	0	0	Not-determined	Genome-fragment	NA	NA	0	1	no viral genes detected
POLISHED_sample_01_wtdbg2	ctg164_polypolish	22571	No	NA	29	12	0	Medium-quality	Genome-fragment	50.1	AAI-based (high-confidence)	0	1.01	low-confidence DTR
POLISHED_sample_01_wtdbg2	ctg11_polypolish	313398	No	NA	376	21	4	Medium-quality	Genome-fragment	78.16	AAI-based (high-confidence)	0	1.02
POLISHED_sample_01_wtdbg2	ctg909_polypolish	11349	No	NA	17	3	0	Low-quality	Genome-fragment	22.74	HMM-based (lower-bound)	0	1.04
POLISHED_sample_01_wtdbg2	ctg1010_polypolish	10617	No	NA	17	0	1	Low-quality	Genome-fragment	17.41	AAI-based (medium-confidence)	0	1.03	no viral genes detected; low-confidence DTR
POLISHED_sample_01_wtdbg2	ctg731_polypolish	20602	Yes	9370	25	2	3	Low-quality	Genome-fragment	3.79	AAI-based (high-confidence)	54.52	1
POLISHED_sample_01_wtdbg2	ctg431_polypolish	16743	No	NA	15	3	0	Low-quality	Genome-fragment	4.18	AAI-based (high-confidence)	0	1.27
POLISHED_sample_01_wtdbg2	ctg991_polypolish	11314	No	NA	21	16	0	Low-quality	Genome-fragment	25.59	AAI-based (high-confidence)	0	1
POLISHED_sample_01_wtdbg2	ctg1625_polypolish	6160	No	NA	13	2	0	Low-quality	Genome-fragment	3.41	HMM-based (lower-bound)	0	1
POLISHED_sample_01_wtdbg2	ctg371_polypolish	32183	No	NA	44	11	0	Medium-quality	Genome-fragment	69.38	AAI-based (high-confidence)	0	1.24
POLISHED_sample_01_wtdbg2	ctg756_polypolish	30440	No	NA	56	28	0	Medium-quality	Genome-fragment	50.88	AAI-based (medium-confidence)	0	1
POLISHED_sample_01_wtdbg2	ctg209_polypolish	28289	No	NA	21	1	0	Low-quality	Genome-fragment	14.83	HMM-based (lower-bound)	0	1.07
POLISHED_sample_01_wtdbg2	ctg278_polypolish	35539	No	NA	57	15	1	High-quality	High-quality	99.52	AAI-based (high-confidence)	0	1
POLISHED_sample_01_wtdbg2	ctg103_polypolish	59562	No	NA	100	17	2	High-quality	High-quality	100	AAI-based (high-confidence)	0	1.03
POLISHED_sample_01_wtdbg2	ctg719_polypolish	12747	No	NA	23	4	0	Low-quality	Genome-fragment	3.18	AAI-based (high-confidence)	0	1.01
POLISHED_sample_01_wtdbg2	ctg564_polypolish	23340	No	NA	42	11	1	Medium-quality	Genome-fragment	60.88	AAI-based (high-confidence)	0	1.02
POLISHED_sample_01_wtdbg2	ctg330_polypolish	30614	No	NA	47	18	0	Medium-quality	Genome-fragment	78.77	AAI-based (medium-confidence)	0	1
POLISHED_sample_01_wtdbg2	ctg69_polypolish	56331	No	NA	35	4	2	Low-quality	Genome-fragment	14.05	AAI-based (high-confidence)	0	1.09
POLISHED_sample_01_wtdbg2	ctg260_polypolish	35392	No	NA	61	16	1	High-quality	High-quality	90.36	AAI-based (high-confidence)	0	1
POLISHED_sample_01_wtdbg2	ctg1985_polypolish	10537	No	NA	23	7	0	Low-quality	Genome-fragment	26.43	AAI-based (medium-confidence)	0	1
POLISHED_sample_01_wtdbg2	ctg178_polypolish	35118	No	NA	31	0	0	Low-quality	Genome-fragment	8.76	AAI-based (high-confidence)	0	1.04	no viral genes detected
POLISHED_sample_01_wtdbg2	ctg299_polypolish	33362	No	NA	45	6	1	High-quality	High-quality	100	AAI-based (high-confidence)	0	1
POLISHED_sample_01_wtdbg2	ctg28_polypolish	144458	No	NA	214	9	6	Complete	High-quality	100	DTR (high-confidence)	0	1
POLISHED_sample_01_wtdbg2	ctg228_polypolish	28805	No	NA	15	0	1	Low-quality	Genome-fragment	7.18	AAI-based (high-confidence)	0	1.06	no viral genes detected
POLISHED_sample_01_wtdbg2	ctg124_polypolish	53519	No	NA	89	25	0	Complete	High-quality	100	DTR (high-confidence)	0	1
POLISHED_sample_01_wtdbg2	ctg1438_polypolish	7294	No	NA	15	0	0	Low-quality	Genome-fragment	16.65	AAI-based (high-confidence)	0	1	no viral genes detected
POLISHED_sample_01_wtdbg2	ctg683_polypolish	10615	No	NA	9	4	2	Low-quality	Genome-fragment	2.65	AAI-based (high-confidence)	0	1.46
POLISHED_sample_01_wtdbg2	ctg595_polypolish	13443	No	NA	19	0	1	Low-quality	Genome-fragment	3.35	AAI-based (high-confidence)	0	1.15	no viral genes detected
POLISHED_sample_01_wtdbg2	ctg183_polypolish	43563	No	NA	69	17	0	High-quality	High-quality	94.12	AAI-based (high-confidence)	0	1
POLISHED_sample_01_wtdbg2	ctg1722_polypolish	6118	No	NA	10	8	0	High-quality	High-quality	100	AAI-based (high-confidence)	0	1.27
POLISHED_sample_01_wtdbg2	ctg67_polypolish	78043	No	NA	125	18	3	Complete	High-quality	100	DTR (high-confidence)	0	1
POLISHED_sample_01_wtdbg2	ctg351_polypolish	15267	No	NA	23	0	1	Low-quality	Genome-fragment	3.81	AAI-based (high-confidence)	0	1.21	no viral genes detected
POLISHED_sample_01_wtdbg2	ctg872_polypolish	10861	No	NA	19	0	0	Low-quality	Genome-fragment	2.71	AAI-based (high-confidence)	0	1	no viral genes detected
POLISHED_sample_01_wtdbg2	ctg2013_polypolish	6332	No	NA	11	1	0	Low-quality	Genome-fragment	1.58	AAI-based (high-confidence)	0	1.19
POLISHED_sample_01_wtdbg2	ctg536_polypolish	14898	No	NA	14	0	0	Low-quality	Genome-fragment	3.72	AAI-based (high-confidence)	0	1.21	no viral genes detected
POLISHED_sample_01_wtdbg2	ctg82_polypolish	44372	No	NA	65	8	1	High-quality	High-quality	100	AAI-based (high-confidence)	0	1.19
POLISHED_sample_01_wtdbg2	ctg1384_polypolish	7441	No	NA	6	0	0	Low-quality	Genome-fragment	2.83	AAI-based (high-confidence)	0	1	no viral genes detected
POLISHED_sample_01_wtdbg2	ctg232_polypolish	38201	No	NA	62	18	0	Medium-quality	Genome-fragment	86.35	AAI-based (medium-confidence)	0	1
POLISHED_sample_01_wtdbg2	ctg1864_polypolish	5101	No	NA	12	0	5	Low-quality	Genome-fragment	8.46	AAI-based (high-confidence)	0	1	no viral genes detected
POLISHED_sample_01_wtdbg2	ctg49_polypolish	92398	No	NA	159	42	0	High-quality	High-quality	100	AAI-based (high-confidence)	0	1
POLISHED_sample_01_wtdbg2	ctg219_polypolish	40095	No	NA	46	9	0	High-quality	High-quality	90.92	AAI-based (medium-confidence)	0	1.01
POLISHED_sample_01_wtdbg2	ctg111_polypolish	56124	No	NA	57	14	1	Medium-quality	Genome-fragment	51.58	AAI-based (high-confidence)	0	1
POLISHED_sample_01_wtdbg2	ctg1872_polypolish	5028	No	NA	9	3	0	Low-quality	Genome-fragment	7.57	HMM-based (lower-bound)	0	1
POLISHED_sample_01_wtdbg2	ctg208_polypolish	40062	No	NA	58	18	0	Complete	High-quality	100	DTR (high-confidence)	0	1.02
POLISHED_sample_01_wtdbg2	ctg341_polypolish	30041	No	NA	47	23	0	Medium-quality	Genome-fragment	68.8	AAI-based (high-confidence)	0	1
POLISHED_sample_01_wtdbg2	ctg143_polypolish	35032	No	NA	53	3	0	Low-quality	Genome-fragment	8.74	AAI-based (high-confidence)	0	1.01
POLISHED_sample_01_wtdbg2	ctg1014_polypolish	10492	No	NA	19	1	1	Low-quality	Genome-fragment	4.94	HMM-based (lower-bound)	0	1
POLISHED_sample_01_wtdbg2	ctg227_polypolish	34418	No	NA	27	1	0	Low-quality	Genome-fragment	8.58	AAI-based (high-confidence)	0	1.05
POLISHED_sample_01_wtdbg2	ctg158_polypolish	46165	No	NA	68	16	1	High-quality	High-quality	100	AAI-based (high-confidence)	0	1.01
POLISHED_sample_01_wtdbg2	ctg817_polypolish	13314	No	NA	24	3	0	Low-quality	Genome-fragment	19.15	AAI-based (medium-confidence)	0	1
POLISHED_sample_01_wtdbg2	ctg240_polypolish	37185	No	NA	52	5	2	Medium-quality	Genome-fragment	69.39	AAI-based (high-confidence)	0	1
POLISHED_sample_01_wtdbg2	ctg202_polypolish	41220	No	NA	67	31	4	High-quality	High-quality	100	AAI-based (medium-confidence)	0	1.02
POLISHED_sample_01_wtdbg2	ctg849_polypolish	4139	No	NA	3	0	0	Low-quality	Genome-fragment	1.03	AAI-based (high-confidence)	0	1.05	no viral genes detected
POLISHED_sample_01_wtdbg2	ctg343_polypolish	29814	No	NA	48	8	0	High-quality	High-quality	97.33	AAI-based (high-confidence)	0	1
POLISHED_sample_01_wtdbg2	ctg407_polypolish	25732	No	NA	58	4	0	Low-quality	Genome-fragment	43.38	HMM-based (lower-bound)	0	1
POLISHED_sample_01_wtdbg2	ctg35_polypolish	127601	No	NA	178	25	13	Medium-quality	Genome-fragment	74	AAI-based (high-confidence)	0	1
POLISHED_sample_01_wtdbg2	ctg236_polypolish	38469	No	NA	85	16	0	High-quality	High-quality	100	AAI-based (high-confidence)	0	1
POLISHED_sample_01_wtdbg2	ctg506_polypolish	26087	No	NA	6	3	0	Low-quality	Genome-fragment	6.51	AAI-based (high-confidence)	0	1.31
POLISHED_sample_01_wtdbg2	ctg1232_polypolish	6115	No	NA	8	0	0	Low-quality	Genome-fragment	1.53	AAI-based (high-confidence)	0	1.54	no viral genes detected; high kmer_freq may indicate large duplication
POLISHED_sample_01_wtdbg2	ctg172_polypolish	44882	No	NA	68	8	0	Low-quality	Genome-fragment	25.08	HMM-based (lower-bound)	0	1
POLISHED_sample_01_wtdbg2	ctg1803_polypolish	5135	No	NA	12	1	0	Low-quality	Genome-fragment	6.52	HMM-based (lower-bound)	0	1.01
POLISHED_sample_01_wtdbg2	ctg265_polypolish	35780	No	NA	56	19	0	High-quality	High-quality	98.24	AAI-based (high-confidence)	0	1.01
POLISHED_sample_01_wtdbg2	ctg197_polypolish	60788	No	NA	95	28	1	High-quality	High-quality	100	AAI-based (high-confidence)	0	1.02
POLISHED_sample_01_wtdbg2	ctg194_polypolish	41983	No	NA	65	14	1	High-quality	High-quality	100	AAI-based (high-confidence)	0	1
POLISHED_sample_01_wtdbg2	ctg120_polypolish	53699	No	NA	89	23	0	High-quality	High-quality	100	AAI-based (high-confidence)	0	1
POLISHED_sample_01_wtdbg2	ctg347_polypolish	30644	No	NA	40	3	1	Medium-quality	Genome-fragment	71.85	AAI-based (high-confidence)	0	1
POLISHED_sample_01_wtdbg2	ctg594_polypolish	7360	No	NA	5	0	2	Low-quality	Genome-fragment	17.18	AAI-based (high-confidence)	0	1.55	no viral genes detected; high kmer_freq may indicate large duplication
POLISHED_sample_01_wtdbg2	ctg881_polypolish	12409	No	NA	20	2	0	Low-quality	Genome-fragment	8.48	HMM-based (lower-bound)	0	1.01
POLISHED_sample_01_wtdbg2	ctg443_polypolish	23435	No	NA	46	14	0	Low-quality	Genome-fragment	41.92	HMM-based (lower-bound)	0	1
POLISHED_sample_01_wtdbg2	ctg1108_polypolish	15377	No	NA	13	0	0	Low-quality	Genome-fragment	3.83	AAI-based (high-confidence)	0	1.03	no viral genes detected
POLISHED_sample_01_wtdbg2	ctg612_polypolish	16092	No	NA	21	0	0	Not-determined	Genome-fragment	NA	NA	0	1	no viral genes detected
POLISHED_sample_01_wtdbg2	ctg771_polypolish	14335	No	NA	7	0	0	Low-quality	Genome-fragment	33.47	AAI-based (high-confidence)	0	1	no viral genes detected
POLISHED_sample_01_wtdbg2	ctg1020_polypolish	10426	No	NA	14	2	0	Low-quality	Genome-fragment	18.41	AAI-based (high-confidence)	0	1
POLISHED_sample_01_wtdbg2	ctg456_polypolish	16085	No	NA	16	0	1	Low-quality	Genome-fragment	4.01	AAI-based (high-confidence)	0	1.05	no viral genes detected
POLISHED_sample_01_wtdbg2	ctg127_polypolish	33748	No	NA	53	17	1	High-quality	High-quality	99.86	AAI-based (high-confidence)	0	1.2
POLISHED_sample_01_wtdbg2	ctg894_polypolish	11130	No	NA	14	0	0	Low-quality	Genome-fragment	2.78	AAI-based (high-confidence)	0	1	no viral genes detected
POLISHED_sample_01_wtdbg2	ctg938_polypolish	11583	No	NA	17	5	0	Low-quality	Genome-fragment	23.96	AAI-based (medium-confidence)	0	1
POLISHED_sample_01_wtdbg2	ctg748_polypolish	26798	No	NA	45	4	0	Medium-quality	Genome-fragment	79.97	AAI-based (medium-confidence)	0	1
POLISHED_sample_01_wtdbg2	ctg476_polypolish	22406	No	NA	38	13	0	Medium-quality	Genome-fragment	54.33	AAI-based (high-confidence)	0	1
POLISHED_sample_01_wtdbg2	ctg1899_polypolish	5139	No	NA	8	2	0	Low-quality	Genome-fragment	13.3	AAI-based (high-confidence)	0	1
POLISHED_sample_01_wtdbg2	ctg60_polypolish	145879	No	NA	223	70	2	High-quality	High-quality	100	AAI-based (high-confidence)	0	1	contig >1.5x longer than expected genome length
POLISHED_sample_01_wtdbg2	ctg93_polypolish	63182	No	NA	64	5	0	High-quality	High-quality	100	AAI-based (high-confidence)	0	1
POLISHED_sample_01_wtdbg2	ctg897_polypolish	12281	No	NA	15	0	0	Low-quality	Genome-fragment	3.06	AAI-based (high-confidence)	0	1.55	no viral genes detected; high kmer_freq may indicate large duplication
POLISHED_sample_01_wtdbg2	ctg137_polypolish	50544	No	NA	67	10	0	High-quality	High-quality	100	AAI-based (high-confidence)	0	1.01
POLISHED_sample_01_wtdbg2	ctg200_polypolish	41351	No	NA	64	29	1	High-quality	High-quality	94.89	AAI-based (high-confidence)	0	1
POLISHED_sample_01_wtdbg2	ctg712_polypolish	15460	No	NA	6	0	0	Low-quality	Genome-fragment	36.1	AAI-based (high-confidence)	0	1.67	no viral genes detected; high kmer_freq may indicate large duplication
POLISHED_sample_01_wtdbg2	ctg1876_polypolish	9057	No	NA	11	0	0	Low-quality	Genome-fragment	2.26	AAI-based (high-confidence)	0	1.16	no viral genes detected
POLISHED_sample_01_wtdbg2	ctg1565_polypolish	17516	No	NA	16	0	2	Low-quality	Genome-fragment	4.37	AAI-based (high-confidence)	0	1.02	no viral genes detected
POLISHED_sample_01_wtdbg2	ctg507_polypolish	16849	No	NA	12	0	0	Low-quality	Genome-fragment	4.2	AAI-based (high-confidence)	0	1.04	no viral genes detected
POLISHED_sample_01_wtdbg2	ctg210_polypolish	40169	No	NA	49	8	0	Complete	High-quality	100	DTR (high-confidence)	0	1
POLISHED_sample_01_wtdbg2	ctg57_polypolish	84032	No	NA	132	25	4	High-quality	High-quality	100	AAI-based (high-confidence)	0	1
POLISHED_sample_01_wtdbg2	ctg1146_polypolish	11806	No	NA	6	0	0	Low-quality	Genome-fragment	2.94	AAI-based (high-confidence)	0	1.06	no viral genes detected
POLISHED_sample_01_wtdbg2	ctg1716_polypolish	5866	No	NA	9	5	0	High-quality	High-quality	100	AAI-based (high-confidence)	0	1.04
POLISHED_sample_01_wtdbg2	ctg551_polypolish	22583	No	NA	43	11	0	Medium-quality	Genome-fragment	57.29	AAI-based (high-confidence)	0	1
POLISHED_sample_01_wtdbg2	ctg1723_polypolish	5627	No	NA	6	0	0	Low-quality	Genome-fragment	1.4	AAI-based (high-confidence)	0	1	no viral genes detected
POLISHED_sample_01_wtdbg2	ctg1147_polypolish	8756	No	NA	7	1	0	Low-quality	Genome-fragment	2.18	AAI-based (high-confidence)	0	1
POLISHED_sample_01_wtdbg2	ctg821_polypolish	39712	No	NA	67	23	3	High-quality	High-quality	100	AAI-based (high-confidence)	0	1.02
POLISHED_sample_01_wtdbg2	ctg138_polypolish	49613	No	NA	73	21	0	High-quality	High-quality	100	AAI-based (high-confidence)	0	1
POLISHED_sample_01_wtdbg2	ctg1305_polypolish	8264	No	NA	14	0	0	Low-quality	Genome-fragment	2.06	AAI-based (high-confidence)	0	1	no viral genes detected
POLISHED_sample_01_wtdbg2	ctg56_polypolish	87180	No	NA	185	18	2	Medium-quality	Genome-fragment	54.2	AAI-based (high-confidence)	0	1
POLISHED_sample_01_wtdbg2	ctg282_polypolish	19021	No	NA	10	2	0	Low-quality	Genome-fragment	4.74	AAI-based (high-confidence)	0	1.18
POLISHED_sample_01_wtdbg2	ctg29_polypolish	159076	No	NA	223	32	4	Medium-quality	Genome-fragment	85.72	HMM-based (lower-bound)	0	1
POLISHED_sample_01_wtdbg2	ctg2015_polypolish	11466	No	NA	13	0	0	Not-determined	Genome-fragment	NA	NA	0	1	no viral genes detected
POLISHED_sample_01_wtdbg2	ctg365_polypolish	27089	No	NA	50	12	1	Medium-quality	Genome-fragment	68.42	AAI-based (high-confidence)	0	1.02
POLISHED_sample_01_wtdbg2	ctg448_polypolish	22845	No	NA	31	7	0	Medium-quality	Genome-fragment	63.27	AAI-based (high-confidence)	0	1
POLISHED_sample_01_wtdbg2	ctg1143_polypolish	9306	No	NA	17	2	2	Low-quality	Genome-fragment	22.04	AAI-based (medium-confidence)	0	1
POLISHED_sample_01_wtdbg2	ctg648_polypolish	16964	No	NA	21	0	1	Low-quality	Genome-fragment	18.91	AAI-based (medium-confidence)	0	1.11	no viral genes detected
POLISHED_sample_01_wtdbg2	ctg1195_polypolish	9468	No	NA	14	3	0	Low-quality	Genome-fragment	23.42	AAI-based (high-confidence)	0	1.03
POLISHED_sample_01_wtdbg2	ctg1220_polypolish	8052	No	NA	15	0	0	Low-quality	Genome-fragment	2.01	AAI-based (high-confidence)	0	1	no viral genes detected
POLISHED_sample_01_wtdbg2	ctg458_polypolish	22779	No	NA	26	16	0	Low-quality	Genome-fragment	41.49	AAI-based (high-confidence)	0	1
POLISHED_sample_01_wtdbg2	ctg483_polypolish	24524	No	NA	36	1	3	Low-quality	Genome-fragment	6.12	AAI-based (high-confidence)	0	1
POLISHED_sample_01_wtdbg2	ctg1726_polypolish	5726	Yes	1216	11	2	3	Low-quality	Genome-fragment	2.2	AAI-based (medium-confidence)	78.76	1
POLISHED_sample_01_wtdbg2	ctg484_polypolish	11382	No	NA	14	0	0	Low-quality	Genome-fragment	2.84	AAI-based (high-confidence)	0	1	no viral genes detected
POLISHED_sample_01_wtdbg2	ctg1266_polypolish	8109	No	NA	15	0	0	Low-quality	Genome-fragment	9.85	AAI-based (medium-confidence)	0	1	no viral genes detected
POLISHED_sample_01_wtdbg2	ctg953_polypolish	10635	No	NA	24	0	0	Low-quality	Genome-fragment	25.15	AAI-based (high-confidence)	0	1	no viral genes detected
POLISHED_sample_01_wtdbg2	ctg590_polypolish	33149	No	NA	65	2	0	Low-quality	Genome-fragment	31.28	AAI-based (high-confidence)	0	1
POLISHED_sample_01_wtdbg2	ctg1875_polypolish	5078	No	NA	10	1	0	Low-quality	Genome-fragment	5.42	HMM-based (lower-bound)	0	1
POLISHED_sample_01_wtdbg2	ctg203_polypolish	41137	No	NA	64	11	0	High-quality	High-quality	100	AAI-based (high-confidence)	0	1.01
POLISHED_sample_01_wtdbg2	ctg697_polypolish	15531	No	NA	29	15	0	Low-quality	Genome-fragment	28.08	AAI-based (high-confidence)	0	1
POLISHED_sample_01_wtdbg2	ctg728_polypolish	31774	No	NA	51	6	1	Low-quality	Genome-fragment	18.47	AAI-based (medium-confidence)	0	1
POLISHED_sample_01_wtdbg2	ctg177_polypolish	43277	No	NA	82	14	0	High-quality	High-quality	96.99	AAI-based (high-confidence)	0	1
POLISHED_sample_01_wtdbg2	ctg1972_polypolish	29003	No	NA	57	7	1	Low-quality	Genome-fragment	30.7	HMM-based (lower-bound)	0	1
POLISHED_sample_01_wtdbg2	ctg268_polypolish	35931	No	NA	49	19	2	Medium-quality	Genome-fragment	58.91	AAI-based (high-confidence)	0	1
POLISHED_sample_01_wtdbg2	ctg1446_polypolish	8436	No	NA	9	0	1	Not-determined	Genome-fragment	NA	NA	0	1	no viral genes detected
POLISHED_sample_01_wtdbg2	ctg690_polypolish	13575	No	NA	12	2	0	Low-quality	Genome-fragment	3.38	AAI-based (high-confidence)	0	1.05
POLISHED_sample_01_wtdbg2	ctg357_polypolish	28776	No	NA	20	6	2	Medium-quality	Genome-fragment	67.18	AAI-based (medium-confidence)	0	1
POLISHED_sample_01_wtdbg2	ctg1791_polypolish	3801	No	NA	4	0	0	Low-quality	Genome-fragment	0.95	AAI-based (high-confidence)	0	1.1	no viral genes detected
POLISHED_sample_01_wtdbg2	ctg1819_polypolish	12784	No	NA	19	1	3	Low-quality	Genome-fragment	9.21	HMM-based (lower-bound)	0	1.02
POLISHED_sample_01_wtdbg2	ctg1170_polypolish	10424	No	NA	12	1	1	Low-quality	Genome-fragment	2.6	AAI-based (high-confidence)	0	1
POLISHED_sample_01_wtdbg2	ctg1551_polypolish	8498	No	NA	10	3	0	High-quality	High-quality	100	AAI-based (high-confidence)	0	1.23
POLISHED_sample_01_wtdbg2	ctg255_polypolish	21913	No	NA	15	2	0	Low-quality	Genome-fragment	5.46	AAI-based (high-confidence)	0	1.11
POLISHED_sample_01_wtdbg2	ctg404_polypolish	25606	No	NA	40	11	2	Medium-quality	Genome-fragment	72.76	AAI-based (high-confidence)	0	1
POLISHED_sample_01_wtdbg2	ctg691_polypolish	15780	No	NA	17	8	0	Medium-quality	Genome-fragment	77.25	AAI-based (high-confidence)	0	1
POLISHED_sample_01_wtdbg2	ctg107_polypolish	63522	No	NA	70	4	3	High-quality	High-quality	100	AAI-based (high-confidence)	0	1
POLISHED_sample_01_wtdbg2	ctg345_polypolish	19459	No	NA	21	3	0	Low-quality	Genome-fragment	4.85	AAI-based (high-confidence)	0	1.35
POLISHED_sample_01_wtdbg2	ctg1423_polypolish	7428	No	NA	9	5	0	Low-quality	Genome-fragment	15.79	AAI-based (high-confidence)	0	1
POLISHED_sample_01_wtdbg2	ctg191_polypolish	42330	No	NA	79	18	0	Complete	High-quality	100	DTR (high-confidence)	0	1.03
POLISHED_sample_01_wtdbg2	ctg215_polypolish	40187	No	NA	68	17	6	High-quality	High-quality	100	AAI-based (high-confidence)	0	1
POLISHED_sample_01_wtdbg2	ctg1236_polypolish	8361	No	NA	21	2	0	Low-quality	Genome-fragment	14.95	HMM-based (lower-bound)	0	1.01
POLISHED_sample_01_wtdbg2	ctg296_polypolish	34314	No	NA	58	16	0	High-quality	High-quality	93.13	AAI-based (high-confidence)	0	1
POLISHED_sample_01_wtdbg2	ctg1576_polypolish	3017	No	NA	6	2	0	Low-quality	Genome-fragment	0.8	AAI-based (high-confidence)	0	1.34
POLISHED_sample_01_wtdbg2	ctg285_polypolish	27357	No	NA	37	1	2	Low-quality	Genome-fragment	6.82	AAI-based (high-confidence)	0	1.2
POLISHED_sample_01_wtdbg2	ctg346_polypolish	29911	No	NA	50	17	0	Medium-quality	Genome-fragment	84.7	AAI-based (medium-confidence)	0	1
POLISHED_sample_01_wtdbg2	ctg1025_polypolish	14542	No	NA	11	1	1	Low-quality	Genome-fragment	3.63	AAI-based (high-confidence)	0	1.07
POLISHED_sample_01_wtdbg2	ctg118_polypolish	56056	No	NA	71	15	4	High-quality	High-quality	97.6	AAI-based (high-confidence)	0	1
POLISHED_sample_01_wtdbg2	ctg1225_polypolish	16237	No	NA	30	0	2	Low-quality	Genome-fragment	4.05	AAI-based (high-confidence)	0	1.9	no viral genes detected; high kmer_freq may indicate large duplication
POLISHED_sample_01_wtdbg2	ctg218_polypolish	40091	No	NA	62	25	0	Complete	High-quality	100	DTR (high-confidence)	0	1.01
POLISHED_sample_01_wtdbg2	ctg180_polypolish	38684	No	NA	62	12	0	Complete	High-quality	100	DTR (high-confidence)	0	1
POLISHED_sample_01_wtdbg2	ctg1516_polypolish	6908	No	NA	8	1	0	Low-quality	Genome-fragment	1.27	HMM-based (lower-bound)	0	1
POLISHED_sample_01_wtdbg2	ctg633_polypolish	16952	No	NA	19	7	0	High-quality	High-quality	100	AAI-based (high-confidence)	0	1.02
POLISHED_sample_01_wtdbg2	ctg1614_polypolish	6001	No	NA	12	0	0	Not-determined	Genome-fragment	NA	NA	0	1	no viral genes detected
POLISHED_sample_01_wtdbg2	ctg639_polypolish	16906	No	NA	13	3	0	Low-quality	Genome-fragment	6.43	AAI-based (medium-confidence)	0	1
POLISHED_sample_01_wtdbg2	ctg220_polypolish	40210	No	NA	67	20	0	High-quality	High-quality	99.73	AAI-based (high-confidence)	0	1
POLISHED_sample_01_wtdbg2	ctg221_polypolish	39263	No	NA	51	16	0	High-quality	High-quality	100	AAI-based (high-confidence)	0	1
POLISHED_sample_01_wtdbg2	ctg846_polypolish	12662	No	NA	20	8	0	Low-quality	Genome-fragment	32.68	AAI-based (high-confidence)	0	1
POLISHED_sample_01_wtdbg2	ctg199_polypolish	41501	No	NA	78	18	0	High-quality	High-quality	98.36	AAI-based (high-confidence)	0	1
POLISHED_sample_01_wtdbg2	ctg349_polypolish	26202	No	NA	15	0	0	Low-quality	Genome-fragment	6.96	AAI-based (high-confidence)	0	1.16	no viral genes detected
POLISHED_sample_01_wtdbg2	ctg1480_polypolish	7147	No	NA	14	0	0	Low-quality	Genome-fragment	11.78	AAI-based (high-confidence)	0	1.02	no viral genes detected
POLISHED_sample_01_wtdbg2	ctg44_polypolish	99831	No	NA	107	16	1	High-quality	High-quality	99.8	AAI-based (high-confidence)	0	1.01
POLISHED_sample_01_wtdbg2	ctg799_polypolish	2759	No	NA	2	0	0	Not-determined	Genome-fragment	NA	NA	0	1.08	no viral genes detected
POLISHED_sample_01_wtdbg2	ctg1649_polypolish	3962	No	NA	6	1	0	Low-quality	Genome-fragment	8.58	AAI-based (high-confidence)	0	1.01
POLISHED_sample_01_wtdbg2	ctg1999_polypolish	6433	No	NA	12	2	0	Low-quality	Genome-fragment	1.6	AAI-based (high-confidence)	0	1.45
POLISHED_sample_01_wtdbg2	ctg1477_polypolish	6465	No	NA	6	0	0	Not-determined	Genome-fragment	NA	NA	0	1.05	no viral genes detected
POLISHED_sample_01_wtdbg2	ctg289_polypolish	33623	No	NA	66	3	0	Medium-quality	Genome-fragment	67.67	AAI-based (high-confidence)	0	1
POLISHED_sample_01_wtdbg2	ctg627_polypolish	38787	No	NA	59	15	0	High-quality	High-quality	94	AAI-based (medium-confidence)	0	1
POLISHED_sample_01_wtdbg2	ctg1394_polypolish	7286	No	NA	14	0	6	Not-determined	Genome-fragment	NA	NA	0	1	no viral genes detected
POLISHED_sample_01_wtdbg2	ctg1347_polypolish	6154	No	NA	8	0	0	Low-quality	Genome-fragment	1.53	AAI-based (high-confidence)	0	1.01	no viral genes detected
POLISHED_sample_01_wtdbg2	ctg242_polypolish	37803	No	NA	69	12	2	Medium-quality	Genome-fragment	87.8	AAI-based (high-confidence)	0	1
POLISHED_sample_01_wtdbg2	ctg161_polypolish	46122	No	NA	72	16	1	Complete	High-quality	100	DTR (high-confidence)	0	1.01
POLISHED_sample_01_wtdbg2	ctg1574_polypolish	6703	No	NA	11	3	1	Low-quality	Genome-fragment	4.86	AAI-based (high-confidence)	0	1
POLISHED_sample_01_wtdbg2	ctg1611_polypolish	14929	No	NA	32	1	0	Low-quality	Genome-fragment	38.04	AAI-based (medium-confidence)	0	1
POLISHED_sample_01_wtdbg2	ctg1675_polypolish	5978	No	NA	10	0	0	Not-determined	Genome-fragment	NA	NA	0	1	no viral genes detected
POLISHED_sample_01_wtdbg2	ctg836_polypolish	9183	No	NA	7	0	1	Low-quality	Genome-fragment	2.29	AAI-based (high-confidence)	0	1.04	no viral genes detected
POLISHED_sample_01_wtdbg2	ctg1221_polypolish	8359	No	NA	3	0	0	Low-quality	Genome-fragment	8.59	AAI-based (high-confidence)	0	1	no viral genes detected
POLISHED_sample_01_wtdbg2	ctg1307_polypolish	7280	No	NA	5	2	0	High-quality	High-quality	100	AAI-based (high-confidence)	0	1.03
POLISHED_sample_01_wtdbg2	ctg235_polypolish	38323	No	NA	51	26	0	Medium-quality	Genome-fragment	63.95	AAI-based (medium-confidence)	0	1
POLISHED_sample_01_wtdbg2	ctg542_polypolish	26979	No	NA	48	15	1	Medium-quality	Genome-fragment	63.38	AAI-based (medium-confidence)	0	1
POLISHED_sample_01_wtdbg2	ctg1612_polypolish	5750	No	NA	5	0	1	Low-quality	Genome-fragment	1.43	AAI-based (high-confidence)	0	1	no viral genes detected
POLISHED_sample_01_wtdbg2	ctg1136_polypolish	9286	No	NA	22	8	0	Low-quality	Genome-fragment	25.28	AAI-based (high-confidence)	0	1
POLISHED_sample_01_wtdbg2	ctg1405_polypolish	7157	No	NA	16	6	0	Low-quality	Genome-fragment	17.22	AAI-based (high-confidence)	0	1
POLISHED_sample_01_wtdbg2	ctg245_polypolish	37626	No	NA	48	10	1	Medium-quality	Genome-fragment	73.38	HMM-based (lower-bound)	0	1
POLISHED_sample_01_wtdbg2	ctg1180_polypolish	9020	No	NA	10	1	0	Low-quality	Genome-fragment	20.8	AAI-based (medium-confidence)	0	1
POLISHED_sample_01_wtdbg2	ctg739_polypolish	29066	No	NA	36	3	0	Medium-quality	Genome-fragment	77.91	AAI-based (high-confidence)	0	1.01
POLISHED_sample_01_wtdbg2	ctg272_polypolish	33957	No	NA	24	0	0	Low-quality	Genome-fragment	8.47	AAI-based (high-confidence)	0	1.03	no viral genes detected
POLISHED_sample_01_wtdbg2	ctg1140_polypolish	9190	No	NA	20	8	0	Low-quality	Genome-fragment	23.57	AAI-based (high-confidence)	0	1
POLISHED_sample_01_wtdbg2	ctg250_polypolish	37076	No	NA	59	17	0	High-quality	High-quality	96.22	AAI-based (high-confidence)	0	1
POLISHED_sample_01_wtdbg2	ctg580_polypolish	18603	No	NA	29	7	2	Low-quality	Genome-fragment	32.24	AAI-based (high-confidence)	0	1
POLISHED_sample_01_wtdbg2	ctg174_polypolish	14523	No	NA	28	3	0	Low-quality	Genome-fragment	25.64	AAI-based (high-confidence)	0	1
POLISHED_sample_01_wtdbg2	ctg1389_polypolish	6701	No	NA	14	3	0	High-quality	High-quality	100	AAI-based (high-confidence)	0	1.09
POLISHED_sample_01_wtdbg2	ctg1479_polypolish	9674	Yes	5717	7	4	1	Low-quality	Genome-fragment	2.35	AAI-based (medium-confidence)	40.9	1.07
POLISHED_sample_01_wtdbg2	ctg154_polypolish	46451	No	NA	85	23	0	High-quality	High-quality	97.87	AAI-based (high-confidence)	0	1
POLISHED_sample_01_wtdbg2	ctg1973_polypolish	8763	No	NA	10	2	0	Low-quality	Genome-fragment	2.18	AAI-based (high-confidence)	0	1.69	high kmer_freq may indicate large duplication
POLISHED_sample_01_wtdbg2	ctg1415_polypolish	8297	No	NA	10	1	0	Low-quality	Genome-fragment	2.07	AAI-based (high-confidence)	0	1.49
POLISHED_sample_01_wtdbg2	ctg1098_polypolish	9558	No	NA	17	2	2	Low-quality	Genome-fragment	23.69	AAI-based (high-confidence)	0	1
POLISHED_sample_01_wtdbg2	ctg146_polypolish	48799	No	NA	62	13	1	Complete	High-quality	100	DTR (high-confidence)	0	1.01
POLISHED_sample_01_wtdbg2	ctg291_polypolish	33851	No	NA	55	16	2	High-quality	High-quality	98.97	AAI-based (high-confidence)	0	1
POLISHED_sample_01_wtdbg2	ctg1129_polypolish	9581	No	NA	21	0	0	Low-quality	Genome-fragment	2.39	AAI-based (high-confidence)	0	1	no viral genes detected
POLISHED_sample_01_wtdbg2	ctg1201_polypolish	13397	No	NA	15	1	0	Low-quality	Genome-fragment	3.34	AAI-based (high-confidence)	0	1.17
POLISHED_sample_01_wtdbg2	ctg642_polypolish	12853	No	NA	8	1	0	Low-quality	Genome-fragment	3.21	AAI-based (high-confidence)	0	1.01
POLISHED_sample_01_wtdbg2	ctg620_polypolish	17515	No	NA	29	2	0	Low-quality	Genome-fragment	38.83	AAI-based (medium-confidence)	0	1.83	high kmer_freq may indicate large duplication
POLISHED_sample_01_wtdbg2	ctg1304_polypolish	8391	No	NA	14	0	3	Low-quality	Genome-fragment	14.82	AAI-based (high-confidence)	0	1	no viral genes detected
POLISHED_sample_01_wtdbg2	ctg1900_polypolish	5115	No	NA	8	0	0	Low-quality	Genome-fragment	1.35	AAI-based (high-confidence)	0	1.22	no viral genes detected
POLISHED_sample_01_wtdbg2	ctg788_polypolish	13696	No	NA	19	9	0	Low-quality	Genome-fragment	22.65	AAI-based (high-confidence)	0	1
POLISHED_sample_01_wtdbg2	ctg239_polypolish	37764	No	NA	62	13	1	High-quality	High-quality	100	AAI-based (high-confidence)	0	1
POLISHED_sample_01_wtdbg2	ctg166_polypolish	45736	No	NA	75	22	0	High-quality	High-quality	96.35	AAI-based (high-confidence)	0	1
POLISHED_sample_01_wtdbg2	ctg694_polypolish	7825	No	NA	12	2	1	Low-quality	Genome-fragment	20.54	AAI-based (high-confidence)	0	1.02
POLISHED_sample_01_wtdbg2	ctg678_polypolish	15577	No	NA	29	2	2	Low-quality	Genome-fragment	22.13	HMM-based (lower-bound)	0	1
POLISHED_sample_01_wtdbg2	ctg989_polypolish	11445	No	NA	18	1	1	Low-quality	Genome-fragment	2.85	AAI-based (high-confidence)	0	1
POLISHED_sample_01_wtdbg2	ctg1237_polypolish	9312	No	NA	10	1	0	Low-quality	Genome-fragment	2.32	AAI-based (high-confidence)	0	1.05
POLISHED_sample_01_wtdbg2	ctg1918_polypolish	4881	No	NA	12	4	0	Low-quality	Genome-fragment	29.08	AAI-based (high-confidence)	0	1
POLISHED_sample_01_wtdbg2	ctg736_polypolish	14731	No	NA	27	1	1	Low-quality	Genome-fragment	17	HMM-based (lower-bound)	0	1
POLISHED_sample_01_wtdbg2	ctg402_polypolish	18802	No	NA	17	5	0	Low-quality	Genome-fragment	4.69	AAI-based (high-confidence)	0	1.29
POLISHED_sample_01_wtdbg2	ctg117_polypolish	54742	No	NA	93	21	1	High-quality	High-quality	100	AAI-based (high-confidence)	0	1
POLISHED_sample_01_wtdbg2	ctg85_polypolish	64682	No	NA	77	13	1	Complete	High-quality	100	DTR (high-confidence)	0	1.01
POLISHED_sample_01_wtdbg2	ctg496_polypolish	14254	No	NA	8	6	0	Low-quality	Genome-fragment	3.55	AAI-based (high-confidence)	0	1.73	high kmer_freq may indicate large duplication
POLISHED_sample_01_wtdbg2	ctg868_polypolish	27349	No	NA	44	0	2	Low-quality	Genome-fragment	6.82	AAI-based (high-confidence)	0	1.58	no viral genes detected; high kmer_freq may indicate large duplication
POLISHED_sample_01_wtdbg2	ctg189_polypolish	42138	No	NA	70	29	1	Medium-quality	Genome-fragment	56.24	HMM-based (lower-bound)	0	1
POLISHED_sample_01_wtdbg2	ctg176_polypolish	39257	No	NA	65	23	0	Medium-quality	Genome-fragment	53.26	HMM-based (lower-bound)	0	1
POLISHED_sample_01_wtdbg2	ctg1210_polypolish	15699	No	NA	19	1	1	Low-quality	Genome-fragment	3.92	AAI-based (high-confidence)	0	1.23
POLISHED_sample_01_wtdbg2	ctg92_polypolish	64209	No	NA	106	20	0	Complete	High-quality	100	DTR (high-confidence)	0	1.01
POLISHED_sample_01_wtdbg2	ctg834_polypolish	12374	No	NA	11	1	0	Low-quality	Genome-fragment	3.09	AAI-based (high-confidence)	0	1.26
POLISHED_sample_01_wtdbg2	ctg206_polypolish	40450	No	NA	72	22	1	High-quality	High-quality	99.31	AAI-based (high-confidence)	0	1
POLISHED_sample_01_wtdbg2	ctg463_polypolish	22904	No	NA	40	8	0	Medium-quality	Genome-fragment	61.35	AAI-based (medium-confidence)	0	1
POLISHED_sample_01_wtdbg2	ctg284_polypolish	34915	No	NA	57	23	1	Complete	High-quality	100	DTR (high-confidence)	0	1
POLISHED_sample_01_wtdbg2	ctg100_polypolish	60387	No	NA	104	29	1	High-quality	High-quality	98.09	AAI-based (high-confidence)	0	1
POLISHED_sample_01_wtdbg2	ctg703_polypolish	15085	No	NA	17	5	0	Medium-quality	Genome-fragment	50.63	HMM-based (lower-bound)	0	1.01
POLISHED_sample_01_wtdbg2	ctg287_polypolish	25775	No	NA	16	0	0	Not-determined	Genome-fragment	NA	NA	0	1.19	no viral genes detected
POLISHED_sample_01_wtdbg2	ctg1509_polypolish	10859	Yes	8395	18	2	3	Medium-quality	Genome-fragment	58.92	AAI-based (high-confidence)	22.69	1
POLISHED_sample_01_wtdbg2	ctg1885_polypolish	13571	No	NA	23	2	0	Low-quality	Genome-fragment	32.36	AAI-based (medium-confidence)	0	1.01
POLISHED_sample_01_wtdbg2	ctg418_polypolish	39519	No	NA	59	8	0	Medium-quality	Genome-fragment	73.84	HMM-based (lower-bound)	0	1
POLISHED_sample_01_wtdbg2	ctg1097_polypolish	7923	No	NA	8	2	0	Low-quality	Genome-fragment	1.98	AAI-based (high-confidence)	0	1.08
POLISHED_sample_01_wtdbg2	ctg619_polypolish	17459	No	NA	40	18	0	Low-quality	Genome-fragment	47.5	AAI-based (high-confidence)	0	1
POLISHED_sample_01_wtdbg2	ctg1439_polypolish	7017	No	NA	11	5	0	Low-quality	Genome-fragment	9.84	HMM-based (lower-bound)	0	1
POLISHED_sample_01_wtdbg2	ctg934_polypolish	7067	No	NA	5	0	0	Low-quality	Genome-fragment	1.76	AAI-based (high-confidence)	0	1.07	no viral genes detected
POLISHED_sample_01_wtdbg2	ctg990_polypolish	10857	No	NA	24	1	0	Low-quality	Genome-fragment	30.33	AAI-based (high-confidence)	0	1
POLISHED_sample_01_wtdbg2	ctg1957_polypolish	10506	No	NA	9	0	0	Low-quality	Genome-fragment	2.62	AAI-based (high-confidence)	0	1	no viral genes detected
POLISHED_sample_01_wtdbg2	ctg1216_polypolish	8400	No	NA	10	2	0	Low-quality	Genome-fragment	10.2	AAI-based (high-confidence)	0	1
POLISHED_sample_01_wtdbg2	ctg1988_polypolish	5939	No	NA	8	0	2	Not-determined	Genome-fragment	NA	NA	0	1	no viral genes detected
POLISHED_sample_01_wtdbg2	ctg651_polypolish	16762	No	NA	23	2	0	Low-quality	Genome-fragment	4.18	AAI-based (high-confidence)	0	1.03
POLISHED_sample_01_wtdbg2	ctg19_polypolish	183656	No	NA	231	29	5	Complete	High-quality	100	DTR (high-confidence)	0	1
POLISHED_sample_01_wtdbg2	ctg1218_polypolish	8209	No	NA	11	0	3	Low-quality	Genome-fragment	15.91	AAI-based (medium-confidence)	0	1	no viral genes detected
POLISHED_sample_01_wtdbg2	ctg914_polypolish	11129	No	NA	16	5	1	Low-quality	Genome-fragment	29.59	AAI-based (high-confidence)	0	1.02
POLISHED_sample_01_wtdbg2	ctg89_polypolish	63058	No	NA	103	26	0	High-quality	High-quality	100	AAI-based (high-confidence)	0	1
POLISHED_sample_01_wtdbg2	ctg656_polypolish	16384	No	NA	20	8	0	Medium-quality	Genome-fragment	72.51	AAI-based (medium-confidence)	0	1
POLISHED_sample_01_wtdbg2	ctg274_polypolish	33084	No	NA	50	16	1	Medium-quality	Genome-fragment	84.78	AAI-based (high-confidence)	0	1
POLISHED_sample_01_wtdbg2	ctg358_polypolish	22938	No	NA	36	0	0	Low-quality	Genome-fragment	5.72	AAI-based (high-confidence)	0	1.36	no viral genes detected
POLISHED_sample_01_wtdbg2	ctg786_polypolish	13497	No	NA	21	0	1	Low-quality	Genome-fragment	3.37	AAI-based (high-confidence)	0	1	no viral genes detected
POLISHED_sample_01_wtdbg2	ctg599_polypolish	23432	No	NA	32	0	2	Low-quality	Genome-fragment	5.84	AAI-based (high-confidence)	0	1.33	no viral genes detected
POLISHED_sample_01_wtdbg2	ctg1090_polypolish	9723	No	NA	17	0	1	Low-quality	Genome-fragment	2.42	AAI-based (high-confidence)	0	1.51	no viral genes detected; high kmer_freq may indicate large duplication
POLISHED_sample_01_wtdbg2	ctg304_polypolish	33739	No	NA	63	10	0	High-quality	High-quality	99.79	AAI-based (high-confidence)	0	1
POLISHED_sample_01_wtdbg2	ctg563_polypolish	16203	No	NA	22	0	0	Low-quality	Genome-fragment	4.04	AAI-based (high-confidence)	0	1.79	no viral genes detected; high kmer_freq may indicate large duplication
POLISHED_sample_01_wtdbg2	ctg805_polypolish	13526	No	NA	15	7	0	Low-quality	Genome-fragment	32.77	AAI-based (high-confidence)	0	1
POLISHED_sample_01_wtdbg2	ctg1104_polypolish	9506	No	NA	24	3	0	Low-quality	Genome-fragment	21.31	AAI-based (high-confidence)	0	1
POLISHED_sample_01_wtdbg2	ctg196_polypolish	80360	No	NA	127	23	1	High-quality	High-quality	100	AAI-based (high-confidence)	0	1.15	contig >1.5x longer than expected genome length
POLISHED_sample_01_wtdbg2	ctg531_polypolish	20336	No	NA	38	3	1	Low-quality	Genome-fragment	37.02	AAI-based (high-confidence)	0	1
POLISHED_sample_01_wtdbg2	ctg645_polypolish	18584	No	NA	27	7	0	Low-quality	Genome-fragment	45.99	AAI-based (high-confidence)	0	1
POLISHED_sample_01_wtdbg2	ctg611_polypolish	10014	No	NA	22	0	0	Low-quality	Genome-fragment	2.5	AAI-based (high-confidence)	0	1.01	no viral genes detected
POLISHED_sample_01_wtdbg2	ctg1416_polypolish	13938	No	NA	20	0	1	Low-quality	Genome-fragment	3.48	AAI-based (high-confidence)	0	1.04	no viral genes detected
POLISHED_sample_01_wtdbg2	ctg1634_polypolish	5419	No	NA	6	3	0	Low-quality	Genome-fragment	12.01	AAI-based (medium-confidence)	0	1
POLISHED_sample_01_wtdbg2	ctg403_polypolish	25563	No	NA	55	10	0	Medium-quality	Genome-fragment	61.54	AAI-based (medium-confidence)	0	1
POLISHED_sample_01_wtdbg2	ctg876_polypolish	27999	No	NA	44	9	0	Low-quality	Genome-fragment	46.15	AAI-based (high-confidence)	0	1
POLISHED_sample_01_wtdbg2	ctg1005_polypolish	8223	No	NA	17	0	0	Low-quality	Genome-fragment	2.05	AAI-based (high-confidence)	0	1.49	no viral genes detected
POLISHED_sample_01_wtdbg2	ctg229_polypolish	38529	No	NA	57	7	0	High-quality	High-quality	96.47	AAI-based (high-confidence)	0	1
POLISHED_sample_01_wtdbg2	ctg980_polypolish	11391	No	NA	11	1	1	Low-quality	Genome-fragment	6.61	AAI-based (high-confidence)	0	1
POLISHED_sample_01_wtdbg2	ctg207_polypolish	41125	No	NA	59	18	1	High-quality	High-quality	97.26	AAI-based (high-confidence)	0	1.01
POLISHED_sample_01_wtdbg2	ctg709_polypolish	15482	No	NA	38	9	0	Low-quality	Genome-fragment	22.28	HMM-based (lower-bound)	0	1
POLISHED_sample_01_wtdbg2	ctg225_polypolish	32124	No	NA	48	23	0	Medium-quality	Genome-fragment	80.27	AAI-based (high-confidence)	0	1
POLISHED_sample_01_wtdbg2	ctg216_polypolish	39954	No	NA	53	26	2	Complete	High-quality	100	DTR (high-confidence)	0	1.01
POLISHED_sample_01_wtdbg2	ctg1342_polypolish	6623	No	NA	17	0	0	Low-quality	Genome-fragment	4.81	AAI-based (high-confidence)	0	1	no viral genes detected
POLISHED_sample_01_wtdbg2	ctg95_polypolish	61952	No	NA	129	17	0	High-quality	High-quality	100	AAI-based (high-confidence)	0	1.01
POLISHED_sample_01_wtdbg2	ctg318_polypolish	31912	No	NA	50	21	2	High-quality	High-quality	92.46	AAI-based (high-confidence)	0	1
POLISHED_sample_01_wtdbg2	ctg119_polypolish	54694	No	NA	88	15	1	High-quality	High-quality	90.7	AAI-based (high-confidence)	0	1
POLISHED_sample_01_wtdbg2	ctg785_polypolish	12375	No	NA	13	0	0	Low-quality	Genome-fragment	3.09	AAI-based (high-confidence)	0	1.51	no viral genes detected; high kmer_freq may indicate large duplication
POLISHED_sample_01_wtdbg2	ctg1514_polypolish	4138	No	NA	11	0	0	Low-quality	Genome-fragment	1.03	AAI-based (high-confidence)	0	1	no viral genes detected
POLISHED_sample_01_wtdbg2	ctg885_polypolish	12827	No	NA	8	0	0	Low-quality	Genome-fragment	24.53	AAI-based (medium-confidence)	0	1	no viral genes detected
POLISHED_sample_01_wtdbg2	ctg1591_polypolish	2988	No	NA	1	0	0	Not-determined	Genome-fragment	NA	NA	0	1.16	no viral genes detected
POLISHED_sample_01_wtdbg2	ctg2005_polypolish	9690	No	NA	4	0	0	Not-determined	Genome-fragment	NA	NA	0	1.21	no viral genes detected
POLISHED_sample_01_wtdbg2	ctg1032_polypolish	6388	No	NA	2	0	0	Not-determined	Genome-fragment	NA	NA	0	1.17	no viral genes detected
POLISHED_sample_01_wtdbg2	ctg5_polypolish|provirus_4193_49511	45319	No	NA	64	16	3	Medium-quality	Genome-fragment	70.83	HMM-based (lower-bound)	0	1.01
POLISHED_sample_01_wtdbg2	ctg313_polypolish|provirus_2_7252	7251	No	NA	11	0	1	Not-determined	Genome-fragment	NA	NA	0	1	no viral genes detected
POLISHED_sample_01_wtdbg2	ctg3_polypolish|provirus_22534_69683	47150	Yes	45106	73	3	4	High-quality	High-quality	100	AAI-based (medium-confidence)	4.34	1	contig >1.5x longer than expected genome length
POLISHED_sample_01_wtdbg2	ctg66_polypolish|provirus_3_12621	12619	No	NA	17	3	1	Low-quality	Genome-fragment	29.46	AAI-based (high-confidence)	0	1
POLISHED_sample_01_wtdbg2	ctg78_polypolish|provirus_84610_100898	16289	No	NA	20	2	1	Low-quality	Genome-fragment	20.2	AAI-based (medium-confidence)	0	1
POLISHED_sample_01_wtdbg2	ctg2_polypolish|provirus_16828_54749	37922	Yes	32885	68	16	4	Medium-quality	Genome-fragment	63.37	AAI-based (high-confidence)	13.28	1
POLISHED_sample_01_wtdbg2	ctg2_polypolish|provirus_269371_309450	40080	No	NA	58	24	0	Medium-quality	Genome-fragment	85.31	AAI-based (medium-confidence)	0	1
POLISHED_sample_01_wtdbg2	ctg1_polypolish|provirus_211537_225422	13886	No	NA	15	8	0	Low-quality	Genome-fragment	16.36	HMM-based (lower-bound)	0	1
POLISHED_sample_01_wtdbg2	ctg72_polypolish|provirus_40718_58936	18219	Yes	13100	24	2	2	Low-quality	Genome-fragment	13.04	HMM-based (lower-bound)	28.1	1
POLISHED_sample_01_wtdbg2	ctg39_polypolish|provirus_60643_67950	7308	No	NA	16	3	0	Low-quality	Genome-fragment	16.72	AAI-based (medium-confidence)	0	1
POLISHED_sample_01_wtdbg2	ctg308_polypolish|provirus_2_31944	31943	No	NA	42	14	0	Low-quality	Genome-fragment	19.88	AAI-based (high-confidence)	0	1
POLISHED_sample_01_wtdbg2	ctg24_polypolish|provirus_180483_192070	11588	No	NA	12	3	1	Low-quality	Genome-fragment	27.86	AAI-based (medium-confidence)	0	1
POLISHED_sample_01_wtdbg2	ctg383_polypolish|provirus_18103_27737	9635	No	NA	11	3	0	Low-quality	Genome-fragment	23.62	AAI-based (high-confidence)	0	1
POLISHED_sample_01_wtdbg2	ctg54_polypolish|provirus_170447_207505	37059	Yes	36274	57	10	4	Medium-quality	Genome-fragment	57.6	AAI-based (high-confidence)	2.12	1
POLISHED_sample_01_wtdbg2	ctg25_polypolish|provirus_406_45090	44685	No	NA	75	1	2	Low-quality	Genome-fragment	34.98	AAI-based (medium-confidence)	0	1
POLISHED_sample_01_wtdbg2	ctg25_polypolish|provirus_89479_153333	63855	No	NA	63	11	3	Medium-quality	Genome-fragment	57.52	AAI-based (medium-confidence)	0	1
POLISHED_sample_01_wtdbg2	ctg110_polypolish|provirus_60_7926	7867	No	NA	15	2	0	Low-quality	Genome-fragment	8.3	HMM-based (lower-bound)	0	1
POLISHED_sample_01_wtdbg2	ctg241_polypolish|provirus_25_35108	35084	No	NA	62	26	0	Medium-quality	Genome-fragment	78.65	AAI-based (high-confidence)	0	1
POLISHED_sample_01_wtdbg2	ctg90_polypolish|provirus_95941_120182	24242	No	NA	39	20	1	Low-quality	Genome-fragment	35.7	HMM-based (lower-bound)	0	1
POLISHED_sample_01_wtdbg2	ctg81_polypolish|provirus_50791_68931	18141	No	NA	23	11	0	Low-quality	Genome-fragment	36.07	AAI-based (medium-confidence)	0	1
POLISHED_sample_01_wtdbg2	ctg33_polypolish|provirus_35239_52817	17579	Yes	14400	26	6	3	Low-quality	Genome-fragment	33.35	AAI-based (medium-confidence)	18.08	1
POLISHED_sample_01_wtdbg2	ctg6_polypolish|provirus_3_39577	39575	No	NA	55	21	0	Low-quality	Genome-fragment	31.5	AAI-based (high-confidence)	0	1.14
POLISHED_sample_01_wtdbg2	ctg156_polypolish|provirus_3_30449	30447	No	NA	25	0	5	Low-quality	Genome-fragment	32.34	AAI-based (medium-confidence)	0	1	no viral genes detected
POLISHED_sample_01_wtdbg2	ctg83_polypolish|provirus_29464_78143	48680	No	NA	65	21	0	High-quality	High-quality	100	AAI-based (high-confidence)	0	1
POLISHED_sample_01_wtdbg2	ctg306_polypolish|provirus_2_29283	29282	Yes	9903	33	3	7	Low-quality	Genome-fragment	11.58	HMM-based (lower-bound)	66.18	1.03
POLISHED_sample_01_wtdbg2	ctg31_polypolish|provirus_87044_111104	24061	Yes	12873	21	16	3	Low-quality	Genome-fragment	27.87	AAI-based (medium-confidence)	46.5	1
POLISHED_sample_01_wtdbg2	ctg167_polypolish|provirus_2_22812	22811	No	NA	24	2	0	Low-quality	Genome-fragment	14.41	HMM-based (lower-bound)	0	1
POLISHED_sample_01_wtdbg2	ctg26_polypolish|provirus_444346_499703	55358	No	NA	64	10	3	High-quality	High-quality	100	AAI-based (high-confidence)	0	1
POLISHED_sample_01_wtdbg2	ctg26_polypolish|provirus_751989_757195	5207	No	NA	11	0	0	Low-quality	Genome-fragment	11.02	AAI-based (high-confidence)	0	1	no viral genes detected
POLISHED_sample_01_wtdbg2	ctg451_polypolish|provirus_25764_46850	21087	No	NA	33	11	2	Medium-quality	Genome-fragment	54.05	AAI-based (medium-confidence)	0	1.01
POLISHED_sample_pool_filtlong_canu	tig00000538_polypolish	14259	No	NA	24	18	0	Low-quality	Genome-fragment	23.47	AAI-based (high-confidence)	0	1
POLISHED_sample_pool_filtlong_canu	tig00000161_polypolish	56643	No	NA	80	13	4	Low-quality	Genome-fragment	32.85	AAI-based (high-confidence)	0	1
POLISHED_sample_pool_filtlong_canu	tig00000440_polypolish	38315	No	NA	53	8	2	Low-quality	Genome-fragment	47.66	AAI-based (high-confidence)	0	1
POLISHED_sample_pool_filtlong_canu	tig00000133_polypolish	33038	No	NA	29	7	1	Medium-quality	Genome-fragment	61.61	AAI-based (high-confidence)	0	1
POLISHED_sample_pool_filtlong_canu	tig00000676_polypolish	75999	No	NA	65	10	0	Medium-quality	Genome-fragment	75.94	AAI-based (high-confidence)	0	1
POLISHED_sample_pool_filtlong_canu	tig00000128_polypolish	47075	No	NA	43	3	6	High-quality	High-quality	100	AAI-based (high-confidence)	0	1
POLISHED_sample_pool_filtlong_canu	tig00000609_polypolish	60615	No	NA	76	11	3	Low-quality	Genome-fragment	15.12	AAI-based (high-confidence)	0	1
POLISHED_sample_pool_filtlong_canu	tig00000153_polypolish	189891	No	NA	304	41	5	High-quality	High-quality	100	AAI-based (high-confidence)	0	1
POLISHED_sample_pool_filtlong_canu	tig00000355_polypolish	10924	No	NA	10	5	0	High-quality	High-quality	100	AAI-based (high-confidence)	0	1.52	high kmer_freq may indicate large duplication; contig >1.5x longer than expected genome length
POLISHED_sample_pool_filtlong_canu	tig00000637_polypolish	38586	No	NA	48	11	1	High-quality	High-quality	100	AAI-based (high-confidence)	0	1.05
POLISHED_sample_pool_filtlong_canu	tig00000267_polypolish	81621	No	NA	98	20	0	High-quality	High-quality	100	AAI-based (high-confidence)	0	1.72	high kmer_freq may indicate large duplication; contig >1.5x longer than expected genome length
POLISHED_sample_pool_filtlong_canu	tig00000303_polypolish	15391	No	NA	17	5	0	Medium-quality	Genome-fragment	51.65	HMM-based (lower-bound)	0	1.02
POLISHED_sample_pool_filtlong_canu	tig00000080_polypolish	71724	No	NA	103	17	4	High-quality	High-quality	94.39	AAI-based (high-confidence)	0	1.01
POLISHED_sample_pool_filtlong_canu	tig00000604_polypolish	435440	No	NA	568	36	10	High-quality	High-quality	100	AAI-based (high-confidence)	0	1.11
POLISHED_sample_pool_filtlong_canu	tig00000663_polypolish	33014	No	NA	55	11	1	Medium-quality	Genome-fragment	73.12	AAI-based (high-confidence)	0	1
POLISHED_sample_pool_filtlong_canu	tig00000666_polypolish	16733	No	NA	22	6	0	Low-quality	Genome-fragment	28.76	AAI-based (medium-confidence)	0	1
POLISHED_sample_pool_filtlong_canu	tig00000458_polypolish	18037	No	NA	22	18	1	Low-quality	Genome-fragment	43.62	AAI-based (high-confidence)	0	1
POLISHED_sample_pool_filtlong_canu	tig00000660_polypolish	19133	No	NA	23	4	1	Low-quality	Genome-fragment	4.77	AAI-based (high-confidence)	0	1.01
POLISHED_sample_pool_filtlong_canu	tig00000634_polypolish	26839	No	NA	34	4	1	Low-quality	Genome-fragment	39.89	AAI-based (high-confidence)	0	1
POLISHED_sample_pool_filtlong_canu	tig00000662_polypolish	59992	No	NA	104	25	0	High-quality	High-quality	100	AAI-based (high-confidence)	0	1.34
POLISHED_sample_pool_filtlong_canu	tig00000644_polypolish	46780	No	NA	68	10	0	High-quality	High-quality	100	AAI-based (high-confidence)	0	1.07
POLISHED_sample_pool_filtlong_canu	tig00000460_polypolish	34017	No	NA	52	14	0	High-quality	High-quality	99.45	AAI-based (high-confidence)	0	1
POLISHED_sample_pool_filtlong_canu	tig00000607_polypolish	25087	No	NA	32	0	2	Low-quality	Genome-fragment	6.26	AAI-based (high-confidence)	0	1	no viral genes detected
POLISHED_sample_pool_filtlong_canu	tig00000679_polypolish	34481	No	NA	58	1	0	Low-quality	Genome-fragment	8.6	AAI-based (high-confidence)	0	1.14
POLISHED_sample_pool_filtlong_canu	tig00000687_polypolish	32196	No	NA	49	3	0	Low-quality	Genome-fragment	8.03	AAI-based (high-confidence)	0	1.13
POLISHED_sample_pool_filtlong_canu	tig00000266_polypolish	87475	No	NA	130	38	1	High-quality	High-quality	100	AAI-based (high-confidence)	0	1
POLISHED_sample_pool_filtlong_canu	tig00000122_polypolish	78907	Yes	75043	99	22	7	Medium-quality	Genome-fragment	86.07	AAI-based (high-confidence)	4.9	1
POLISHED_sample_pool_filtlong_canu	tig00000262_polypolish	40594	No	NA	54	21	0	High-quality	High-quality	100	AAI-based (high-confidence)	0	1
POLISHED_sample_pool_filtlong_canu	tig00000627_polypolish	28795	No	NA	38	0	1	Low-quality	Genome-fragment	7.18	AAI-based (high-confidence)	0	1	no viral genes detected
POLISHED_sample_pool_filtlong_canu	tig00000602_polypolish	22498	No	NA	27	4	0	Low-quality	Genome-fragment	5.61	AAI-based (high-confidence)	0	1.04
POLISHED_sample_pool_filtlong_canu	tig00000661_polypolish	18951	No	NA	40	6	0	Low-quality	Genome-fragment	41.97	AAI-based (high-confidence)	0	1
POLISHED_sample_pool_filtlong_canu	tig00000376_polypolish	66193	No	NA	96	29	0	High-quality	High-quality	100	AAI-based (medium-confidence)	0	1.02
POLISHED_sample_pool_filtlong_canu	tig00000316_polypolish	17075	No	NA	32	4	0	Low-quality	Genome-fragment	44.1	AAI-based (high-confidence)	0	1.01
POLISHED_sample_pool_filtlong_canu	tig00000466_polypolish	46039	No	NA	65	34	0	High-quality	High-quality	94.21	AAI-based (high-confidence)	0	1
POLISHED_sample_pool_filtlong_canu	tig00000244_polypolish	54878	No	NA	70	32	0	High-quality	High-quality	100	AAI-based (high-confidence)	0	1.51	high kmer_freq may indicate large duplication
POLISHED_sample_pool_filtlong_canu	tig00000559_polypolish	8273	No	NA	10	4	0	Low-quality	Genome-fragment	22.46	AAI-based (high-confidence)	0	1
POLISHED_sample_pool_filtlong_canu	tig00000042_polypolish	64881	No	NA	88	19	0	High-quality	High-quality	100	AAI-based (high-confidence)	0	1.28
POLISHED_sample_pool_filtlong_canu	tig00000025_polypolish	25984	No	NA	30	3	0	Low-quality	Genome-fragment	6.48	AAI-based (high-confidence)	0	1
POLISHED_sample_pool_filtlong_canu	tig00000290_polypolish	37301	No	NA	42	7	4	Medium-quality	Genome-fragment	87.09	AAI-based (medium-confidence)	0	1
POLISHED_sample_pool_filtlong_canu	tig00000337_polypolish	9690	No	NA	14	5	0	Low-quality	Genome-fragment	22.83	AAI-based (high-confidence)	0	1
POLISHED_sample_pool_filtlong_canu	tig00000649_polypolish	8130	No	NA	11	0	0	Low-quality	Genome-fragment	5.36	AAI-based (high-confidence)	0	1.09	no viral genes detected
POLISHED_sample_pool_filtlong_canu	tig00000656_polypolish	31929	No	NA	47	8	0	Medium-quality	Genome-fragment	53.18	HMM-based (lower-bound)	0	1
POLISHED_sample_pool_filtlong_canu	tig00000090_polypolish	88514	No	NA	110	20	0	High-quality	High-quality	100	AAI-based (high-confidence)	0	2.01	high kmer_freq may indicate large duplication; contig >1.5x longer than expected genome length
POLISHED_sample_pool_filtlong_canu	tig00000552_polypolish	51306	No	NA	62	7	0	Low-quality	Genome-fragment	34	AAI-based (high-confidence)	0	2.03	high kmer_freq may indicate large duplication
POLISHED_sample_pool_filtlong_canu	tig00000610_polypolish	40903	No	NA	43	3	2	Low-quality	Genome-fragment	10.2	AAI-based (high-confidence)	0	1.01
POLISHED_sample_pool_filtlong_canu	tig00000404_polypolish	44170	No	NA	49	28	0	High-quality	High-quality	100	AAI-based (high-confidence)	0	1.01
POLISHED_sample_pool_filtlong_canu	tig00000588_polypolish	6093	No	NA	9	2	0	Low-quality	Genome-fragment	10.63	AAI-based (medium-confidence)	0	1.26
POLISHED_sample_pool_filtlong_canu	tig00000657_polypolish	39779	No	NA	51	6	3	Low-quality	Genome-fragment	9.92	AAI-based (high-confidence)	0	1.19
POLISHED_sample_pool_filtlong_canu	tig00000391_polypolish	25976	No	NA	36	16	0	Medium-quality	Genome-fragment	68.95	AAI-based (high-confidence)	0	1
POLISHED_sample_pool_filtlong_canu	tig00000049_polypolish	77831	No	NA	94	7	0	Low-quality	Genome-fragment	19.41	AAI-based (high-confidence)	0	1
POLISHED_sample_pool_filtlong_canu	tig00000639_polypolish	46769	No	NA	53	13	2	High-quality	High-quality	100	AAI-based (high-confidence)	0	1.27
POLISHED_sample_pool_filtlong_canu	tig00000636_polypolish	49085	No	NA	67	15	1	High-quality	High-quality	100	AAI-based (high-confidence)	0	1.34
POLISHED_sample_pool_filtlong_canu	tig00000613_polypolish	32891	No	NA	35	1	1	Low-quality	Genome-fragment	8.2	AAI-based (high-confidence)	0	1
POLISHED_sample_pool_filtlong_canu	tig00000543_polypolish	15335	No	NA	22	17	0	Low-quality	Genome-fragment	25.71	AAI-based (high-confidence)	0	1
POLISHED_sample_pool_filtlong_canu	tig00000643_polypolish	39023	No	NA	48	11	1	High-quality	High-quality	100	AAI-based (high-confidence)	0	1.04
POLISHED_sample_pool_filtlong_canu	tig00000654_polypolish	40145	No	NA	35	9	1	High-quality	High-quality	93.73	AAI-based (high-confidence)	0	1
POLISHED_sample_pool_filtlong_canu	tig00000486_polypolish	27742	No	NA	49	7	0	Medium-quality	Genome-fragment	54.96	AAI-based (high-confidence)	0	1
POLISHED_sample_pool_filtlong_canu	tig00000674_polypolish	40920	No	NA	67	18	0	High-quality	High-quality	91.78	AAI-based (high-confidence)	0	1.01
POLISHED_sample_pool_filtlong_canu	tig00000673_polypolish	46991	No	NA	95	21	0	High-quality	High-quality	100	AAI-based (high-confidence)	0	1.04
POLISHED_sample_pool_filtlong_canu	tig00000522_polypolish	14817	No	NA	18	0	0	Low-quality	Genome-fragment	32.84	AAI-based (high-confidence)	0	1	no viral genes detected
POLISHED_sample_pool_filtlong_canu	tig00000215_polypolish	84177	No	NA	86	15	0	Medium-quality	Genome-fragment	85.24	AAI-based (high-confidence)	0	1
POLISHED_sample_pool_filtlong_canu	tig00000109_polypolish	134266	No	NA	181	30	9	High-quality	High-quality	100	AAI-based (high-confidence)	0	2.3	high kmer_freq may indicate large duplication; contig >1.5x longer than expected genome length
POLISHED_sample_pool_filtlong_canu	tig00000379_polypolish	19623	No	NA	30	3	0	Low-quality	Genome-fragment	4.89	AAI-based (high-confidence)	0	1
POLISHED_sample_pool_filtlong_canu	tig00000625_polypolish	35405	No	NA	36	3	1	Low-quality	Genome-fragment	8.83	AAI-based (high-confidence)	0	1.01
POLISHED_sample_pool_filtlong_canu	tig00000216_polypolish	77449	No	NA	89	33	3	High-quality	High-quality	100	AAI-based (high-confidence)	0	1.89	high kmer_freq may indicate large duplication; contig >1.5x longer than expected genome length
POLISHED_sample_pool_filtlong_canu	tig00000659_polypolish	38047	No	NA	49	11	0	Low-quality	Genome-fragment	9.49	AAI-based (high-confidence)	0	1.1
POLISHED_sample_pool_filtlong_canu	tig00000317_polypolish	68404	No	NA	86	15	6	High-quality	High-quality	100	AAI-based (high-confidence)	0	1.13
POLISHED_sample_pool_filtlong_canu	tig00000342_polypolish	39030	No	NA	54	19	1	High-quality	High-quality	100	AAI-based (high-confidence)	0	1
POLISHED_sample_pool_filtlong_canu	tig00000357_polypolish	15874	No	NA	23	4	1	Low-quality	Genome-fragment	47.52	HMM-based (lower-bound)	0	1.01
POLISHED_sample_pool_filtlong_canu	tig00000040_polypolish	58034	No	NA	68	3	2	High-quality	High-quality	100	AAI-based (high-confidence)	0	1.4
POLISHED_sample_pool_filtlong_canu	tig00000514_polypolish	10543	No	NA	14	8	0	Low-quality	Genome-fragment	19.21	AAI-based (high-confidence)	0	1
POLISHED_sample_pool_filtlong_canu	tig00000638_polypolish	38398	No	NA	56	10	1	High-quality	High-quality	100	AAI-based (high-confidence)	0	1.05
POLISHED_sample_pool_filtlong_canu	tig00000068_polypolish	109914	No	NA	106	9	0	High-quality	High-quality	100	AAI-based (high-confidence)	0	1.18
POLISHED_sample_pool_filtlong_canu	tig00000577_polypolish	6008	No	NA	7	0	1	Not-determined	Genome-fragment	NA	NA	0	1.01	no viral genes detected
POLISHED_sample_pool_filtlong_canu	tig00000446_polypolish	8207	No	NA	11	4	1	Low-quality	Genome-fragment	22.08	AAI-based (medium-confidence)	0	1
POLISHED_sample_pool_filtlong_canu	tig00000690_polypolish	43445	No	NA	71	26	0	High-quality	High-quality	97.23	AAI-based (high-confidence)	0	1.07
POLISHED_sample_pool_filtlong_canu	tig00000196_polypolish	43250	No	NA	65	5	4	Low-quality	Genome-fragment	25.08	AAI-based (high-confidence)	0	1
POLISHED_sample_pool_filtlong_canu	tig00000375_polypolish	34772	No	NA	62	11	2	Low-quality	Genome-fragment	43.14	AAI-based (high-confidence)	0	1.01
POLISHED_sample_pool_filtlong_canu	tig00000236_polypolish	33137	No	NA	52	23	0	High-quality	High-quality	96.54	AAI-based (high-confidence)	0	1
POLISHED_sample_pool_filtlong_canu	tig00000671_polypolish	45743	No	NA	42	10	1	Low-quality	Genome-fragment	33.42	AAI-based (high-confidence)	0	1
POLISHED_sample_pool_filtlong_canu	tig00000605_polypolish	41070	No	NA	46	0	1	Low-quality	Genome-fragment	10.24	AAI-based (high-confidence)	0	1.26	no viral genes detected
POLISHED_sample_pool_filtlong_canu	tig00000448_polypolish	33764	No	NA	58	1	3	Low-quality	Genome-fragment	8.42	AAI-based (high-confidence)	0	1
POLISHED_sample_pool_filtlong_canu	tig00000665_polypolish	18670	No	NA	24	9	0	Low-quality	Genome-fragment	29.67	AAI-based (medium-confidence)	0	1.01
POLISHED_sample_pool_filtlong_canu	tig00000306_polypolish	7412	No	NA	9	0	2	Not-determined	Genome-fragment	NA	NA	0	1.01	no viral genes detected
POLISHED_sample_pool_filtlong_canu	tig00000129_polypolish	71172	No	NA	124	60	0	High-quality	High-quality	100	AAI-based (high-confidence)	0	1.82	high kmer_freq may indicate large duplication; contig >1.5x longer than expected genome length
POLISHED_sample_pool_filtlong_canu	tig00000461_polypolish	19298	No	NA	29	7	0	Low-quality	Genome-fragment	24.5	AAI-based (high-confidence)	0	1
POLISHED_sample_pool_filtlong_canu	tig00000335_polypolish	49374	No	NA	67	17	0	High-quality	High-quality	100	AAI-based (high-confidence)	0	1.05
POLISHED_sample_pool_filtlong_canu	tig00000642_polypolish	39948	No	NA	47	11	1	High-quality	High-quality	100	AAI-based (high-confidence)	0	1.06
POLISHED_sample_pool_filtlong_canu	tig00000584_polypolish	53037	No	NA	55	7	4	High-quality	High-quality	100	AAI-based (high-confidence)	0	1
POLISHED_sample_pool_filtlong_canu	tig00000032_polypolish	178637	No	NA	194	24	5	High-quality	High-quality	100	AAI-based (high-confidence)	0	1.24
POLISHED_sample_pool_filtlong_canu	tig00000259_polypolish	70497	No	NA	63	14	3	Low-quality	Genome-fragment	40.89	AAI-based (high-confidence)	0	1
POLISHED_sample_pool_filtlong_canu	tig00000334_polypolish	40885	No	NA	58	17	1	High-quality	High-quality	96.7	AAI-based (high-confidence)	0	1
POLISHED_sample_pool_filtlong_canu	tig00000603_polypolish	76505	No	NA	95	8	1	Low-quality	Genome-fragment	19.08	AAI-based (high-confidence)	0	1.01
POLISHED_sample_pool_filtlong_canu	tig00000694_polypolish	8399	No	NA	9	3	0	Low-quality	Genome-fragment	20.87	AAI-based (high-confidence)	0	1
POLISHED_sample_pool_filtlong_canu	tig00000176_polypolish	91704	No	NA	139	44	2	High-quality	High-quality	100	AAI-based (high-confidence)	0	1
POLISHED_sample_pool_filtlong_canu	tig00000693_polypolish	17092	No	NA	22	1	0	Low-quality	Genome-fragment	4.26	AAI-based (high-confidence)	0	1
POLISHED_sample_pool_filtlong_canu	tig00000311_polypolish	47374	No	NA	73	26	0	High-quality	High-quality	100	AAI-based (high-confidence)	0	1.32
POLISHED_sample_pool_filtlong_canu	tig00000197_polypolish	55752	No	NA	66	6	2	High-quality	High-quality	100	AAI-based (high-confidence)	0	1.13
POLISHED_sample_pool_filtlong_canu	tig00000141_polypolish	98732	No	NA	97	14	1	High-quality	High-quality	99.58	AAI-based (high-confidence)	0	1.01
POLISHED_sample_pool_filtlong_canu	tig00000387_polypolish	40471	No	NA	57	15	1	Complete	High-quality	100	ITR (high-confidence)	0	1.02
POLISHED_sample_pool_filtlong_canu	tig00000682_polypolish	50866	No	NA	85	28	2	High-quality	High-quality	100	AAI-based (high-confidence)	0	1.07
POLISHED_sample_pool_filtlong_canu	tig00000436_polypolish	4478	No	NA	5	1	1	Low-quality	Genome-fragment	5.48	AAI-based (high-confidence)	0	1
POLISHED_sample_pool_filtlong_canu	tig00000678_polypolish	27470	No	NA	52	1	1	Low-quality	Genome-fragment	6.85	AAI-based (high-confidence)	0	1.04
POLISHED_sample_pool_filtlong_canu	tig00000669_polypolish	138711	No	NA	179	37	5	High-quality	High-quality	100	AAI-based (high-confidence)	0	1.02
POLISHED_sample_pool_filtlong_canu	tig00000483_polypolish	8225	No	NA	10	3	0	Low-quality	Genome-fragment	6.01	AAI-based (high-confidence)	0	1.01	low-confidence ITR
POLISHED_sample_pool_filtlong_canu	tig00000645_polypolish	46040	No	NA	64	10	0	High-quality	High-quality	100	AAI-based (high-confidence)	0	1.04
POLISHED_sample_pool_filtlong_canu	tig00000293_polypolish	52948	No	NA	88	19	0	High-quality	High-quality	100	AAI-based (high-confidence)	0	1
POLISHED_sample_pool_filtlong_canu	tig00000305_polypolish	15830	No	NA	18	4	0	Medium-quality	Genome-fragment	53.09	HMM-based (lower-bound)	0	1.01
POLISHED_sample_pool_filtlong_canu	tig00000207_polypolish	44106	No	NA	83	9	2	Medium-quality	Genome-fragment	55.79	AAI-based (high-confidence)	0	1
POLISHED_sample_pool_filtlong_canu	tig00000688_polypolish	42364	No	NA	65	27	0	Low-quality	Genome-fragment	45.07	HMM-based (lower-bound)	0	1.08
POLISHED_sample_pool_filtlong_canu	tig00000508_polypolish	8219	No	NA	10	0	5	Low-quality	Genome-fragment	18.88	AAI-based (medium-confidence)	0	1	no viral genes detected
POLISHED_sample_pool_filtlong_canu	tig00000101_polypolish	21531	No	NA	39	3	0	Complete	High-quality	100	ITR (high-confidence)	0	1	contig >1.5x longer than expected genome length
POLISHED_sample_pool_filtlong_canu	tig00000470_polypolish	52430	No	NA	74	15	0	High-quality	High-quality	100	AAI-based (high-confidence)	0	1.33
POLISHED_sample_pool_filtlong_canu	tig00000332_polypolish	34695	No	NA	65	19	0	Medium-quality	Genome-fragment	73.59	AAI-based (high-confidence)	0	1.01
POLISHED_sample_pool_filtlong_canu	tig00000683_polypolish	18555	No	NA	31	13	0	Low-quality	Genome-fragment	49.33	AAI-based (high-confidence)	0	1
POLISHED_sample_pool_filtlong_canu	tig00000528_polypolish	34276	No	NA	53	12	1	High-quality	High-quality	95.98	AAI-based (high-confidence)	0	1
POLISHED_sample_pool_filtlong_canu	tig00000383_polypolish	36132	No	NA	41	17	2	Low-quality	Genome-fragment	35.33	AAI-based (medium-confidence)	0	1
POLISHED_sample_pool_filtlong_canu	tig00000453_polypolish	9843	No	NA	16	3	0	Low-quality	Genome-fragment	7.26	HMM-based (lower-bound)	0	1
POLISHED_sample_pool_filtlong_canu	tig00000224_polypolish	77807	No	NA	131	32	1	High-quality	High-quality	100	AAI-based (high-confidence)	0	1.61	high kmer_freq may indicate large duplication; contig >1.5x longer than expected genome length
POLISHED_sample_pool_filtlong_canu	tig00000309_polypolish	51179	No	NA	79	26	1	Medium-quality	Genome-fragment	84.03	AAI-based (high-confidence)	0	1.01
POLISHED_sample_pool_filtlong_canu	tig00000182_polypolish	15307	No	NA	31	2	0	Low-quality	Genome-fragment	11.11	AAI-based (high-confidence)	0	1
POLISHED_sample_pool_filtlong_canu	tig00000265_polypolish	40614	No	NA	59	21	0	High-quality	High-quality	100	AAI-based (high-confidence)	0	1
POLISHED_sample_pool_filtlong_canu	tig00000232_polypolish	16158	Yes	14159	10	3	2	Low-quality	Genome-fragment	33.76	AAI-based (high-confidence)	12.37	1
POLISHED_sample_pool_filtlong_canu	tig00000425_polypolish	16733	No	NA	24	6	0	Medium-quality	Genome-fragment	56.32	HMM-based (lower-bound)	0	1.01
POLISHED_sample_pool_filtlong_canu	tig00000426_polypolish	28843	No	NA	57	51	0	High-quality	High-quality	95.07	AAI-based (high-confidence)	0	1
POLISHED_sample_pool_filtlong_canu	tig00000481_polypolish	4015	Yes	3455	5	2	1	Low-quality	Genome-fragment	5.99	AAI-based (high-confidence)	13.95	1
POLISHED_sample_pool_filtlong_canu	tig00000480_polypolish	38275	No	NA	58	19	4	High-quality	High-quality	100	AAI-based (high-confidence)	0	1
POLISHED_sample_pool_filtlong_canu	tig00000121_polypolish	64382	No	NA	79	20	1	High-quality	High-quality	100	AAI-based (high-confidence)	0	1.13	contig >1.5x longer than expected genome length
POLISHED_sample_pool_filtlong_canu	tig00000601_polypolish	9610	No	NA	15	0	1	Low-quality	Genome-fragment	2.4	AAI-based (high-confidence)	0	1	no viral genes detected
POLISHED_sample_pool_filtlong_canu	tig00000439_polypolish	8112	No	NA	12	4	0	Low-quality	Genome-fragment	4.7	AAI-based (high-confidence)	0	1
POLISHED_sample_pool_filtlong_canu	tig00000685_polypolish	50185	No	NA	84	29	2	High-quality	High-quality	100	AAI-based (high-confidence)	0	1.24
POLISHED_sample_pool_filtlong_canu	tig00000567_polypolish	6583	No	NA	8	3	0	High-quality	High-quality	100	AAI-based (high-confidence)	0	1.02
POLISHED_sample_pool_filtlong_canu	tig00000052_polypolish	84987	No	NA	110	20	0	High-quality	High-quality	100	AAI-based (high-confidence)	0	1.95	high kmer_freq may indicate large duplication; contig >1.5x longer than expected genome length
POLISHED_sample_pool_filtlong_canu	tig00000278_polypolish	20224	No	NA	25	8	0	High-quality	High-quality	100	AAI-based (medium-confidence)	0	1.02
POLISHED_sample_pool_filtlong_canu	tig00000111_polypolish	71130	No	NA	107	15	5	High-quality	High-quality	100	AAI-based (high-confidence)	0	1.13
POLISHED_sample_pool_filtlong_canu	tig00000074_polypolish	79104	No	NA	112	18	4	High-quality	High-quality	100	AAI-based (high-confidence)	0	1.38
POLISHED_sample_pool_filtlong_canu	tig00000348_polypolish	14367	No	NA	22	0	2	Low-quality	Genome-fragment	32.55	AAI-based (medium-confidence)	0	1	no viral genes detected
POLISHED_sample_pool_filtlong_canu	tig00000655_polypolish	41078	No	NA	38	9	2	High-quality	High-quality	95.91	AAI-based (medium-confidence)	0	1
POLISHED_sample_pool_filtlong_canu	tig00000421_polypolish	38206	No	NA	53	13	1	High-quality	High-quality	100	AAI-based (medium-confidence)	0	1
POLISHED_sample_pool_filtlong_canu	tig00000695_polypolish	41387	No	NA	60	10	0	High-quality	High-quality	100	AAI-based (high-confidence)	0	1.03
POLISHED_sample_pool_filtlong_canu	tig00000557_polypolish	10650	No	NA	13	6	0	High-quality	High-quality	100	AAI-based (high-confidence)	0	1.12	contig >1.5x longer than expected genome length
POLISHED_sample_pool_filtlong_canu	tig00000269_polypolish	22751	No	NA	31	0	1	Low-quality	Genome-fragment	5.67	AAI-based (high-confidence)	0	1	no viral genes detected
POLISHED_sample_pool_filtlong_canu	tig00000670_polypolish	31835	No	NA	40	7	1	Low-quality	Genome-fragment	23.73	AAI-based (high-confidence)	0	1
POLISHED_sample_pool_filtlong_canu	tig00000326_polypolish	49046	No	NA	85	1	0	Low-quality	Genome-fragment	23.7	HMM-based (lower-bound)	0	1
POLISHED_sample_pool_filtlong_canu	tig00000608_polypolish	22543	No	NA	30	0	0	Low-quality	Genome-fragment	5.62	AAI-based (high-confidence)	0	1	no viral genes detected
POLISHED_sample_pool_filtlong_canu	tig00000684_polypolish	53468	No	NA	87	33	2	High-quality	High-quality	100	AAI-based (high-confidence)	0	1.3
POLISHED_sample_pool_filtlong_canu	tig00000253_polypolish	70557	No	NA	118	34	4	High-quality	High-quality	100	AAI-based (high-confidence)	0	2	high kmer_freq may indicate large duplication; contig >1.5x longer than expected genome length
POLISHED_sample_pool_filtlong_canu	tig00000633_polypolish	30518	No	NA	33	4	1	Low-quality	Genome-fragment	45.36	AAI-based (high-confidence)	0	1
POLISHED_sample_pool_filtlong_canu	tig00000044_polypolish	55750	No	NA	51	4	1	Low-quality	Genome-fragment	13.9	AAI-based (high-confidence)	0	1.01
POLISHED_sample_pool_filtlong_canu	tig00000120_polypolish	87098	No	NA	113	56	0	High-quality	High-quality	100	AAI-based (high-confidence)	0	1.93	high kmer_freq may indicate large duplication; contig >1.5x longer than expected genome length
POLISHED_sample_pool_filtlong_canu	tig00000039_polypolish	108847	No	NA	129	15	2	Low-quality	Genome-fragment	27.15	AAI-based (high-confidence)	0	1
POLISHED_sample_pool_filtlong_canu	tig00000635_polypolish	37944	No	NA	45	11	1	High-quality	High-quality	100	AAI-based (high-confidence)	0	1.04
POLISHED_sample_pool_filtlong_canu	tig00000632_polypolish	94079	No	NA	105	18	2	High-quality	High-quality	100	AAI-based (high-confidence)	0	1.47
POLISHED_sample_pool_filtlong_canu	tig00000475_polypolish	19646	No	NA	22	6	2	Low-quality	Genome-fragment	14.6	AAI-based (high-confidence)	0	1.16
POLISHED_sample_pool_filtlong_canu	tig00000247_polypolish	33043	No	NA	51	16	1	High-quality	High-quality	100	AAI-based (high-confidence)	0	1
POLISHED_sample_pool_filtlong_canu	tig00000279_polypolish	30410	No	NA	40	21	0	Medium-quality	Genome-fragment	50.79	AAI-based (medium-confidence)	0	1.01
POLISHED_sample_pool_filtlong_canu	tig00000031_polypolish	5219	No	NA	7	0	2	Not-determined	Genome-fragment	NA	NA	0	1.01	no viral genes detected
POLISHED_sample_pool_filtlong_canu	tig00000624_polypolish	37504	No	NA	49	0	1	Low-quality	Genome-fragment	9.35	AAI-based (high-confidence)	0	1	no viral genes detected
POLISHED_sample_pool_filtlong_canu	tig00000641_polypolish	42144	No	NA	53	12	1	High-quality	High-quality	100	AAI-based (high-confidence)	0	1.15
POLISHED_sample_pool_filtlong_canu	tig00000675_polypolish	152420	No	NA	132	23	0	High-quality	High-quality	100	AAI-based (high-confidence)	0	1.37	contig >1.5x longer than expected genome length
POLISHED_sample_pool_filtlong_canu	tig00000640_polypolish	49653	No	NA	63	13	1	High-quality	High-quality	100	AAI-based (high-confidence)	0	1.21
POLISHED_sample_pool_filtlong_canu	tig00000194_polypolish	33709	No	NA	58	52	0	High-quality	High-quality	100	AAI-based (high-confidence)	0	1.03
POLISHED_sample_pool_filtlong_canu	tig00000370_polypolish	21931	No	NA	37	15	0	Low-quality	Genome-fragment	35.15	AAI-based (medium-confidence)	0	1	low-confidence ITR
POLISHED_sample_pool_filtlong_canu	tig00000219_polypolish	52268	No	NA	62	14	2	High-quality	High-quality	91.18	AAI-based (high-confidence)	0	1
POLISHED_sample_pool_filtlong_canu	tig00000310_polypolish	37024	No	NA	46	5	1	High-quality	High-quality	94.23	AAI-based (medium-confidence)	0	1
POLISHED_sample_pool_filtlong_canu	tig00000658_polypolish	39313	No	NA	35	9	1	High-quality	High-quality	91.79	AAI-based (high-confidence)	0	1
POLISHED_sample_pool_filtlong_canu	tig00000611_polypolish	78532	No	NA	96	33	5	High-quality	High-quality	100	AAI-based (high-confidence)	0	1.63	high kmer_freq may indicate large duplication; contig >1.5x longer than expected genome length
POLISHED_sample_pool_filtlong_canu	tig00000444_polypolish	18386	No	NA	27	0	0	Low-quality	Genome-fragment	4.59	AAI-based (high-confidence)	0	1.06	no viral genes detected
POLISHED_sample_pool_filtlong_canu	tig00000307_polypolish	21744	No	NA	24	13	0	Medium-quality	Genome-fragment	53.57	AAI-based (high-confidence)	0	1
POLISHED_sample_pool_filtlong_canu	tig00000482_polypolish	68246	No	NA	93	15	5	Low-quality	Genome-fragment	38.34	AAI-based (high-confidence)	0	1
POLISHED_sample_pool_filtlong_canu	tig00000204_polypolish	75536	No	NA	90	24	0	High-quality	High-quality	100	AAI-based (high-confidence)	0	1.78	high kmer_freq may indicate large duplication; contig >1.5x longer than expected genome length
POLISHED_sample_pool_filtlong_canu	tig00000131_polypolish	99685	No	NA	105	16	1	High-quality	High-quality	99.89	AAI-based (high-confidence)	0	1.01
POLISHED_sample_pool_filtlong_canu	tig00000281_polypolish	77707	No	NA	101	18	0	High-quality	High-quality	100	AAI-based (high-confidence)	0	1.79	high kmer_freq may indicate large duplication; contig >1.5x longer than expected genome length
POLISHED_sample_pool_filtlong_canu	tig00000492_polypolish	7071	Yes	5935	9	1	1	Low-quality	Genome-fragment	8.88	HMM-based (lower-bound)	16.07	1
POLISHED_sample_pool_filtlong_canu	tig00000668_polypolish	15503	No	NA	25	12	0	Low-quality	Genome-fragment	34.45	AAI-based (high-confidence)	0	1.02
POLISHED_sample_pool_filtlong_canu	tig00000283_polypolish	8425	No	NA	3	0	2	Not-determined	Genome-fragment	NA	NA	0	1.06	no viral genes detected
POLISHED_sample_pool_filtlong_canu	tig00000373_polypolish	43111	No	NA	44	4	2	High-quality	High-quality	100	AAI-based (high-confidence)	0	1
POLISHED_sample_pool_filtlong_canu	tig00000686_polypolish	23065	No	NA	29	4	0	Low-quality	Genome-fragment	5.75	AAI-based (high-confidence)	0	1.45
POLISHED_sample_pool_filtlong_canu	tig00000372_polypolish	37317	No	NA	60	18	1	High-quality	High-quality	97.63	AAI-based (medium-confidence)	0	1.01
POLISHED_sample_pool_filtlong_canu	tig00000650_polypolish	3584	No	NA	7	0	0	Low-quality	Genome-fragment	2.38	AAI-based (high-confidence)	0	1.23	no viral genes detected
POLISHED_sample_pool_filtlong_canu	tig00000035_polypolish	33734	No	NA	46	0	1	Low-quality	Genome-fragment	8.41	AAI-based (high-confidence)	0	1	no viral genes detected
POLISHED_sample_pool_filtlong_canu	tig00000600_polypolish	44190	No	NA	39	6	0	Low-quality	Genome-fragment	11.02	AAI-based (high-confidence)	0	1.65	high kmer_freq may indicate large duplication
POLISHED_sample_pool_filtlong_canu	tig00000173_polypolish	47242	No	NA	47	4	1	Low-quality	Genome-fragment	47.27	AAI-based (high-confidence)	0	1
POLISHED_sample_pool_filtlong_canu	tig00000429_polypolish	34670	No	NA	52	3	0	Low-quality	Genome-fragment	36.6	AAI-based (high-confidence)	0	1
POLISHED_sample_pool_filtlong_canu	tig00000455_polypolish	27608	No	NA	48	12	0	Medium-quality	Genome-fragment	55.22	AAI-based (high-confidence)	0	1
POLISHED_sample_pool_filtlong_canu	tig00000365_polypolish	19925	No	NA	22	16	0	Low-quality	Genome-fragment	25.94	AAI-based (high-confidence)	0	1
POLISHED_sample_pool_filtlong_canu	tig00000098_polypolish	99390	No	NA	108	10	0	High-quality	High-quality	100	AAI-based (high-confidence)	0	1.14
POLISHED_sample_pool_filtlong_canu	tig00000468_polypolish	6296	No	NA	13	1	1	Low-quality	Genome-fragment	1.57	AAI-based (high-confidence)	0	1.08
POLISHED_sample_pool_filtlong_canu	tig00000407_polypolish	54119	No	NA	73	36	1	High-quality	High-quality	100	AAI-based (high-confidence)	0	1.46
POLISHED_sample_pool_filtlong_canu	tig00000473_polypolish	18912	No	NA	29	11	2	Low-quality	Genome-fragment	23.52	AAI-based (high-confidence)	0	1
POLISHED_sample_pool_filtlong_canu	tig00000324_polypolish	45367	No	NA	73	15	0	High-quality	High-quality	98.31	AAI-based (high-confidence)	0	1.02
POLISHED_sample_pool_filtlong_canu	tig00000381_polypolish	32928	No	NA	59	15	0	Medium-quality	Genome-fragment	58.7	AAI-based (high-confidence)	0	1
POLISHED_sample_pool_filtlong_canu	tig00000488_polypolish	54709	No	NA	96	21	1	High-quality	High-quality	100	AAI-based (high-confidence)	0	1.01
POLISHED_sample_pool_filtlong_canu	tig00000132_polypolish	32252	No	NA	30	3	0	Low-quality	Genome-fragment	31.75	AAI-based (medium-confidence)	0	1
POLISHED_sample_pool_filtlong_canu	tig00000354_polypolish	18975	No	NA	5	0	0	Not-determined	Genome-fragment	NA	NA	0	1	no viral genes detected
POLISHED_sample_pool_filtlong_canu	tig00000341_polypolish	109141	No	NA	163	24	0	High-quality	High-quality	100	AAI-based (high-confidence)	0	2.03	high kmer_freq may indicate large duplication; contig >1.5x longer than expected genome length
POLISHED_sample_pool_filtlong_canu	tig00000664_polypolish	53178	No	NA	72	27	0	High-quality	High-quality	100	AAI-based (medium-confidence)	0	1.41
POLISHED_sample_pool_filtlong_canu	tig00000626_polypolish	21114	No	NA	29	1	0	Low-quality	Genome-fragment	5.27	AAI-based (high-confidence)	0	1
POLISHED_sample_pool_filtlong_canu	tig00000646_polypolish	46233	No	NA	59	10	0	Complete	High-quality	100	ITR (high-confidence)	0	1.06
POLISHED_sample_pool_filtlong_canu	tig00000672_polypolish	47429	No	NA	83	21	0	High-quality	High-quality	100	AAI-based (high-confidence)	0	1.05
POLISHED_sample_pool_filtlong_canu	tig00000313_polypolish	20912	No	NA	34	1	0	Low-quality	Genome-fragment	5.21	AAI-based (high-confidence)	0	1.16
POLISHED_sample_pool_filtlong_canu	tig00000154_polypolish	48190	No	NA	73	12	4	Medium-quality	Genome-fragment	71.17	AAI-based (high-confidence)	0	1.01
POLISHED_sample_pool_filtlong_canu	tig00000651_polypolish	24620	No	NA	32	0	0	Low-quality	Genome-fragment	16.31	AAI-based (high-confidence)	0	1.3	no viral genes detected
POLISHED_sample_pool_filtlong_canu	tig00000667_polypolish	23036	No	NA	40	16	0	Medium-quality	Genome-fragment	51.16	AAI-based (high-confidence)	0	1
POLISHED_sample_pool_filtlong_canu	tig00000388_polypolish	17236	No	NA	23	15	0	Low-quality	Genome-fragment	43.08	AAI-based (medium-confidence)	0	1
POLISHED_sample_pool_filtlong_canu	tig00000689_polypolish	91121	No	NA	144	56	0	High-quality	High-quality	100	AAI-based (high-confidence)	0	2.06	high kmer_freq may indicate large duplication; contig >1.5x longer than expected genome length
POLISHED_sample_pool_filtlong_canu	tig00000069_polypolish	38155	No	NA	36	3	0	Low-quality	Genome-fragment	40.03	AAI-based (high-confidence)	0	1
POLISHED_sample_pool_filtlong_canu	tig00000135_polypolish	94437	No	NA	163	41	0	High-quality	High-quality	100	AAI-based (high-confidence)	0	1.61	high kmer_freq may indicate large duplication; contig >1.5x longer than expected genome length
POLISHED_sample_pool_filtlong_canu	tig00000036_polypolish|provirus_12141_37483	25343	No	NA	31	0	3	Low-quality	Genome-fragment	39.64	AAI-based (medium-confidence)	0	1	no viral genes detected
POLISHED_sample_pool_filtlong_canu	tig00000612_polypolish|provirus_3_34693	34691	No	NA	49	15	3	Medium-quality	Genome-fragment	85.8	AAI-based (high-confidence)	0	1
POLISHED_sample_pool_filtlong_canu	tig00000572_polypolish|provirus_63618_95901	32284	No	NA	35	3	3	Low-quality	Genome-fragment	25.46	HMM-based (lower-bound)	0	1.14
POLISHED_sample_pool_filtlong_canu	tig00000208_polypolish|provirus_193_10342	10150	No	NA	11	2	1	Low-quality	Genome-fragment	24.09	AAI-based (medium-confidence)	0	1
POLISHED_sample_01_filtlong_wtdbg2	ctg1110_polypolish	15374	No	NA	14	0	0	Low-quality	Genome-fragment	3.83	AAI-based (high-confidence)	0	1.03	no viral genes detected
POLISHED_sample_01_filtlong_wtdbg2	ctg232_polypolish	38201	No	NA	61	17	0	Medium-quality	Genome-fragment	86.16	AAI-based (medium-confidence)	0	1
POLISHED_sample_01_filtlong_wtdbg2	ctg357_polypolish	28628	No	NA	19	6	2	Medium-quality	Genome-fragment	66.84	AAI-based (medium-confidence)	0	1
POLISHED_sample_01_filtlong_wtdbg2	ctg1624_polypolish	6102	No	NA	12	1	0	Low-quality	Genome-fragment	17.94	AAI-based (high-confidence)	0	1
POLISHED_sample_01_filtlong_wtdbg2	ctg1957_polypolish	13144	No	NA	19	0	0	Low-quality	Genome-fragment	3.28	AAI-based (high-confidence)	0	1	no viral genes detected
POLISHED_sample_01_filtlong_wtdbg2	ctg557_polypolish	15232	No	NA	24	0	0	Low-quality	Genome-fragment	3.8	AAI-based (high-confidence)	0	1.67	no viral genes detected; high kmer_freq may indicate large duplication
POLISHED_sample_01_filtlong_wtdbg2	ctg100_polypolish	60411	No	NA	106	29	1	High-quality	High-quality	98.14	AAI-based (high-confidence)	0	1
POLISHED_sample_01_filtlong_wtdbg2	ctg355_polypolish	22366	No	NA	34	0	0	Low-quality	Genome-fragment	5.58	AAI-based (high-confidence)	0	1.3	no viral genes detected
POLISHED_sample_01_filtlong_wtdbg2	ctg102_polypolish	59603	No	NA	101	23	0	High-quality	High-quality	100	AAI-based (high-confidence)	0	1
POLISHED_sample_01_filtlong_wtdbg2	ctg913_polypolish	11336	No	NA	17	3	0	Low-quality	Genome-fragment	22.71	HMM-based (lower-bound)	0	1.04
POLISHED_sample_01_filtlong_wtdbg2	ctg444_polypolish	23427	No	NA	41	12	0	Low-quality	Genome-fragment	42.44	HMM-based (lower-bound)	0	1
POLISHED_sample_01_filtlong_wtdbg2	ctg319_polypolish	32098	No	NA	46	23	0	High-quality	High-quality	96.52	AAI-based (medium-confidence)	0	1
POLISHED_sample_01_filtlong_wtdbg2	ctg11_polypolish	316003	No	NA	376	21	4	Medium-quality	Genome-fragment	78.81	AAI-based (high-confidence)	0	1.02
POLISHED_sample_01_filtlong_wtdbg2	ctg1881_polypolish	5115	No	NA	7	2	0	Low-quality	Genome-fragment	13.26	AAI-based (high-confidence)	0	1
POLISHED_sample_01_filtlong_wtdbg2	ctg584_polypolish	18555	No	NA	37	13	0	Low-quality	Genome-fragment	29.22	HMM-based (lower-bound)	0	1
POLISHED_sample_01_filtlong_wtdbg2	ctg1168_polypolish	10566	No	NA	13	1	0	Low-quality	Genome-fragment	2.64	AAI-based (high-confidence)	0	1
POLISHED_sample_01_filtlong_wtdbg2	ctg329_polypolish	30614	No	NA	47	18	0	Medium-quality	Genome-fragment	78.77	AAI-based (medium-confidence)	0	1
POLISHED_sample_01_filtlong_wtdbg2	ctg599_polypolish	18021	No	NA	19	4	0	Low-quality	Genome-fragment	4.49	AAI-based (high-confidence)	0	1
POLISHED_sample_01_filtlong_wtdbg2	ctg508_polypolish	24519	No	NA	6	3	0	Low-quality	Genome-fragment	6.11	AAI-based (high-confidence)	0	1.25
POLISHED_sample_01_filtlong_wtdbg2	ctg1411_polypolish	7291	No	NA	13	0	0	Low-quality	Genome-fragment	16.65	AAI-based (high-confidence)	0	1	no viral genes detected
POLISHED_sample_01_filtlong_wtdbg2	ctg345_polypolish	21159	No	NA	25	3	0	Low-quality	Genome-fragment	5.28	AAI-based (high-confidence)	0	1.2
POLISHED_sample_01_filtlong_wtdbg2	ctg175_polypolish	39257	No	NA	64	23	0	Medium-quality	Genome-fragment	53.26	HMM-based (lower-bound)	0	1
POLISHED_sample_01_filtlong_wtdbg2	ctg206_polypolish	41125	No	NA	59	18	1	High-quality	High-quality	97.26	AAI-based (high-confidence)	0	1.01
POLISHED_sample_01_filtlong_wtdbg2	ctg1029_polypolish	11867	No	NA	14	0	0	Low-quality	Genome-fragment	2.96	AAI-based (high-confidence)	0	1	no viral genes detected
POLISHED_sample_01_filtlong_wtdbg2	ctg1882_polypolish	4906	No	NA	7	0	0	Not-determined	Genome-fragment	NA	NA	0	1	no viral genes detected
POLISHED_sample_01_filtlong_wtdbg2	ctg268_polypolish	35929	No	NA	49	19	2	Medium-quality	Genome-fragment	58.91	AAI-based (high-confidence)	0	1
POLISHED_sample_01_filtlong_wtdbg2	ctg910_polypolish	12131	No	NA	10	3	1	Low-quality	Genome-fragment	33.62	AAI-based (high-confidence)	0	1
POLISHED_sample_01_filtlong_wtdbg2	ctg631_polypolish	38621	No	NA	84	13	0	Medium-quality	Genome-fragment	61.72	HMM-based (lower-bound)	0	1
POLISHED_sample_01_filtlong_wtdbg2	ctg1089_polypolish	9764	No	NA	10	0	0	Low-quality	Genome-fragment	2.44	AAI-based (high-confidence)	0	1	no viral genes detected
POLISHED_sample_01_filtlong_wtdbg2	ctg1986_polypolish	10542	No	NA	23	8	0	Low-quality	Genome-fragment	18.48	HMM-based (lower-bound)	0	1
POLISHED_sample_01_filtlong_wtdbg2	ctg270_polypolish	36005	No	NA	63	30	0	Medium-quality	Genome-fragment	82.91	AAI-based (high-confidence)	0	1
POLISHED_sample_01_filtlong_wtdbg2	ctg1632_polypolish	7697	No	NA	11	3	0	High-quality	High-quality	100	AAI-based (medium-confidence)	0	1.19
POLISHED_sample_01_filtlong_wtdbg2	ctg2020_polypolish	11426	No	NA	11	0	0	Low-quality	Genome-fragment	11.41	AAI-based (medium-confidence)	0	1	no viral genes detected
POLISHED_sample_01_filtlong_wtdbg2	ctg176_polypolish	43278	No	NA	81	14	0	High-quality	High-quality	96.99	AAI-based (high-confidence)	0	1
POLISHED_sample_01_filtlong_wtdbg2	ctg491_polypolish	21610	No	NA	47	11	0	Medium-quality	Genome-fragment	56.75	AAI-based (medium-confidence)	0	1
POLISHED_sample_01_filtlong_wtdbg2	ctg1329_polypolish	5375	No	NA	7	0	0	Low-quality	Genome-fragment	1.34	AAI-based (high-confidence)	0	1.02	no viral genes detected
POLISHED_sample_01_filtlong_wtdbg2	ctg922_polypolish	11872	No	NA	18	0	0	Low-quality	Genome-fragment	2.96	AAI-based (high-confidence)	0	1	no viral genes detected
POLISHED_sample_01_filtlong_wtdbg2	ctg862_polypolish	12510	No	NA	21	9	0	Low-quality	Genome-fragment	32.12	AAI-based (high-confidence)	0	1
POLISHED_sample_01_filtlong_wtdbg2	ctg565_polypolish	15392	No	NA	15	0	0	Low-quality	Genome-fragment	3.84	AAI-based (high-confidence)	0	1.06	no viral genes detected
POLISHED_sample_01_filtlong_wtdbg2	ctg1560_polypolish	8496	No	NA	10	3	0	High-quality	High-quality	100	AAI-based (high-confidence)	0	1.23
POLISHED_sample_01_filtlong_wtdbg2	ctg614_polypolish	16081	No	NA	17	0	0	Not-determined	Genome-fragment	NA	NA	0	1	no viral genes detected
POLISHED_sample_01_filtlong_wtdbg2	ctg164_polypolish	45336	No	NA	68	17	0	Medium-quality	Genome-fragment	67.57	AAI-based (high-confidence)	0	1
POLISHED_sample_01_filtlong_wtdbg2	ctg69_polypolish	56258	No	NA	36	4	2	Low-quality	Genome-fragment	14.03	AAI-based (high-confidence)	0	1.08
POLISHED_sample_01_filtlong_wtdbg2	ctg1157_polypolish	9063	No	NA	12	1	0	Low-quality	Genome-fragment	20.91	AAI-based (high-confidence)	0	1
POLISHED_sample_01_filtlong_wtdbg2	ctg1382_polypolish	7442	No	NA	7	0	0	Low-quality	Genome-fragment	2.83	AAI-based (high-confidence)	0	1	no viral genes detected
POLISHED_sample_01_filtlong_wtdbg2	ctg281_polypolish	35539	No	NA	57	15	1	High-quality	High-quality	99.52	AAI-based (high-confidence)	0	1
POLISHED_sample_01_filtlong_wtdbg2	ctg213_polypolish	40169	No	NA	49	8	0	Complete	High-quality	100	DTR (high-confidence)	0	1
POLISHED_sample_01_filtlong_wtdbg2	ctg186_polypolish	41830	No	NA	52	17	2	High-quality	High-quality	96.46	AAI-based (medium-confidence)	0	1.01
POLISHED_sample_01_filtlong_wtdbg2	ctg29_polypolish	159076	No	NA	223	32	4	Medium-quality	Genome-fragment	85.72	HMM-based (lower-bound)	0	1
POLISHED_sample_01_filtlong_wtdbg2	ctg1681_polypolish	5980	No	NA	10	0	0	Not-determined	Genome-fragment	NA	NA	0	1	no viral genes detected
POLISHED_sample_01_filtlong_wtdbg2	ctg1973_polypolish	29002	No	NA	57	7	1	Low-quality	Genome-fragment	30.7	HMM-based (lower-bound)	0	1
POLISHED_sample_01_filtlong_wtdbg2	ctg1951_polypolish	10175	No	NA	17	5	0	High-quality	High-quality	100	AAI-based (high-confidence)	0	1.46	contig >1.5x longer than expected genome length
POLISHED_sample_01_filtlong_wtdbg2	ctg875_polypolish	26282	No	NA	40	0	2	Low-quality	Genome-fragment	6.55	AAI-based (high-confidence)	0	1.52	no viral genes detected; high kmer_freq may indicate large duplication
POLISHED_sample_01_filtlong_wtdbg2	ctg217_polypolish	40609	No	NA	63	25	0	Complete	High-quality	100	DTR (high-confidence)	0	1.01
POLISHED_sample_01_filtlong_wtdbg2	ctg118_polypolish	56056	No	NA	71	15	4	High-quality	High-quality	97.6	AAI-based (high-confidence)	0	1
POLISHED_sample_01_filtlong_wtdbg2	ctg67_polypolish	78043	No	NA	125	18	3	Complete	High-quality	100	DTR (high-confidence)	0	1
POLISHED_sample_01_filtlong_wtdbg2	ctg1237_polypolish	8359	No	NA	3	0	0	Low-quality	Genome-fragment	8.59	AAI-based (high-confidence)	0	1	no viral genes detected
POLISHED_sample_01_filtlong_wtdbg2	ctg883_polypolish	10881	No	NA	20	0	0	Low-quality	Genome-fragment	2.71	AAI-based (high-confidence)	0	1	no viral genes detected
POLISHED_sample_01_filtlong_wtdbg2	ctg1447_polypolish	7428	No	NA	9	5	0	Low-quality	Genome-fragment	15.79	AAI-based (high-confidence)	0	1
POLISHED_sample_01_filtlong_wtdbg2	ctg166_polypolish	45746	No	NA	74	22	0	High-quality	High-quality	96.37	AAI-based (high-confidence)	0	1
POLISHED_sample_01_filtlong_wtdbg2	ctg96_polypolish	61642	No	NA	101	39	2	High-quality	High-quality	100	AAI-based (high-confidence)	0	1
POLISHED_sample_01_filtlong_wtdbg2	ctg1808_polypolish	5278	No	NA	6	1	0	Low-quality	Genome-fragment	11.54	AAI-based (high-confidence)	0	1.05
POLISHED_sample_01_filtlong_wtdbg2	ctg1558_polypolish	6163	No	NA	9	0	1	Low-quality	Genome-fragment	14.39	AAI-based (medium-confidence)	0	1	no viral genes detected
POLISHED_sample_01_filtlong_wtdbg2	ctg1325_polypolish	8391	No	NA	14	0	3	Low-quality	Genome-fragment	14.82	AAI-based (high-confidence)	0	1	no viral genes detected
POLISHED_sample_01_filtlong_wtdbg2	ctg774_polypolish	12269	No	NA	13	0	0	Low-quality	Genome-fragment	3.06	AAI-based (high-confidence)	0	1.08	no viral genes detected
POLISHED_sample_01_filtlong_wtdbg2	ctg179_polypolish	38713	No	NA	61	12	0	Complete	High-quality	100	DTR (high-confidence)	0	1
POLISHED_sample_01_filtlong_wtdbg2	ctg1723_polypolish	5798	No	NA	19	1	0	Low-quality	Genome-fragment	3.07	HMM-based (lower-bound)	0	1
POLISHED_sample_01_filtlong_wtdbg2	ctg809_polypolish	9255	No	NA	18	0	0	Low-quality	Genome-fragment	2.31	AAI-based (high-confidence)	0	1.5	no viral genes detected; high kmer_freq may indicate large duplication
POLISHED_sample_01_filtlong_wtdbg2	ctg816_polypolish	13193	No	NA	26	4	0	Low-quality	Genome-fragment	22.89	HMM-based (lower-bound)	0	1
POLISHED_sample_01_filtlong_wtdbg2	ctg595_polypolish	22971	No	NA	32	0	2	Low-quality	Genome-fragment	5.73	AAI-based (high-confidence)	0	1.33	no viral genes detected
POLISHED_sample_01_filtlong_wtdbg2	ctg460_polypolish	22779	No	NA	26	16	0	Low-quality	Genome-fragment	41.49	AAI-based (high-confidence)	0	1
POLISHED_sample_01_filtlong_wtdbg2	ctg290_polypolish	33857	No	NA	54	16	2	High-quality	High-quality	98.99	AAI-based (high-confidence)	0	1
POLISHED_sample_01_filtlong_wtdbg2	ctg1296_polypolish	8171	No	NA	15	5	0	High-quality	High-quality	100	AAI-based (high-confidence)	0	1.32
POLISHED_sample_01_filtlong_wtdbg2	ctg1001_polypolish	11446	No	NA	18	1	1	Low-quality	Genome-fragment	2.85	AAI-based (high-confidence)	0	1
POLISHED_sample_01_filtlong_wtdbg2	ctg215_polypolish	39954	No	NA	53	26	2	Complete	High-quality	100	DTR (high-confidence)	0	1.01
POLISHED_sample_01_filtlong_wtdbg2	ctg180_polypolish	41434	No	NA	67	28	0	High-quality	High-quality	94.01	AAI-based (high-confidence)	0	1
POLISHED_sample_01_filtlong_wtdbg2	ctg1424_polypolish	7016	No	NA	10	5	0	Low-quality	Genome-fragment	21.78	AAI-based (medium-confidence)	0	1
POLISHED_sample_01_filtlong_wtdbg2	ctg1100_polypolish	9558	No	NA	17	2	2	Low-quality	Genome-fragment	23.69	AAI-based (high-confidence)	0	1
POLISHED_sample_01_filtlong_wtdbg2	ctg535_polypolish	28009	No	NA	17	0	0	Low-quality	Genome-fragment	6.98	AAI-based (high-confidence)	0	1.33	no viral genes detected
POLISHED_sample_01_filtlong_wtdbg2	ctg571_polypolish	19110	No	NA	33	7	0	Low-quality	Genome-fragment	45.14	AAI-based (high-confidence)	0	1
POLISHED_sample_01_filtlong_wtdbg2	ctg263_polypolish	36166	No	NA	51	14	1	High-quality	High-quality	100	AAI-based (high-confidence)	0	1
POLISHED_sample_01_filtlong_wtdbg2	ctg604_polypolish	7360	No	NA	5	0	2	Low-quality	Genome-fragment	17.18	AAI-based (high-confidence)	0	1.55	no viral genes detected; high kmer_freq may indicate large duplication
POLISHED_sample_01_filtlong_wtdbg2	ctg758_polypolish	13409	No	NA	19	0	1	Low-quality	Genome-fragment	3.34	AAI-based (high-confidence)	0	1	no viral genes detected
POLISHED_sample_01_filtlong_wtdbg2	ctg313_polypolish	31929	No	NA	50	21	2	High-quality	High-quality	92.51	AAI-based (high-confidence)	0	1
POLISHED_sample_01_filtlong_wtdbg2	ctg1799_polypolish	5135	No	NA	12	1	0	Low-quality	Genome-fragment	6.52	HMM-based (lower-bound)	0	1.01
POLISHED_sample_01_filtlong_wtdbg2	ctg219_polypolish	40210	No	NA	67	20	0	High-quality	High-quality	99.73	AAI-based (high-confidence)	0	1
POLISHED_sample_01_filtlong_wtdbg2	ctg496_polypolish	21981	No	NA	44	3	1	Low-quality	Genome-fragment	44.42	AAI-based (high-confidence)	0	1
POLISHED_sample_01_filtlong_wtdbg2	ctg170_polypolish	45186	No	NA	66	11	1	Medium-quality	Genome-fragment	56.09	AAI-based (high-confidence)	0	1
POLISHED_sample_01_filtlong_wtdbg2	ctg449_polypolish	22847	No	NA	31	7	0	Medium-quality	Genome-fragment	63.28	AAI-based (high-confidence)	0	1
POLISHED_sample_01_filtlong_wtdbg2	ctg142_polypolish	49879	No	NA	84	23	1	High-quality	High-quality	100	AAI-based (high-confidence)	0	1
POLISHED_sample_01_filtlong_wtdbg2	ctg646_polypolish	12853	No	NA	8	1	0	Low-quality	Genome-fragment	3.21	AAI-based (high-confidence)	0	1.01
POLISHED_sample_01_filtlong_wtdbg2	ctg583_polypolish	18603	No	NA	29	7	2	Low-quality	Genome-fragment	32.24	AAI-based (high-confidence)	0	1
POLISHED_sample_01_filtlong_wtdbg2	ctg107_polypolish	63518	No	NA	69	4	3	High-quality	High-quality	100	AAI-based (high-confidence)	0	1
POLISHED_sample_01_filtlong_wtdbg2	ctg1776_polypolish	3801	No	NA	4	0	0	Low-quality	Genome-fragment	0.95	AAI-based (high-confidence)	0	1.1	no viral genes detected
POLISHED_sample_01_filtlong_wtdbg2	ctg1319_polypolish	8266	No	NA	14	0	0	Low-quality	Genome-fragment	2.06	AAI-based (high-confidence)	0	1	no viral genes detected
POLISHED_sample_01_filtlong_wtdbg2	ctg188_polypolish	42139	No	NA	70	29	1	Medium-quality	Genome-fragment	56.25	HMM-based (lower-bound)	0	1
POLISHED_sample_01_filtlong_wtdbg2	ctg596_polypolish	13443	No	NA	19	0	1	Low-quality	Genome-fragment	3.35	AAI-based (high-confidence)	0	1.15	no viral genes detected
POLISHED_sample_01_filtlong_wtdbg2	ctg1149_polypolish	8781	No	NA	12	0	0	Low-quality	Genome-fragment	2.19	AAI-based (high-confidence)	0	1	no viral genes detected
POLISHED_sample_01_filtlong_wtdbg2	ctg879_polypolish	27995	No	NA	45	9	0	Low-quality	Genome-fragment	46.14	AAI-based (high-confidence)	0	1
POLISHED_sample_01_filtlong_wtdbg2	ctg173_polypolish	44739	No	NA	71	8	0	Low-quality	Genome-fragment	25	HMM-based (lower-bound)	0	1
POLISHED_sample_01_filtlong_wtdbg2	ctg457_polypolish	22904	No	NA	40	8	0	Medium-quality	Genome-fragment	61.35	AAI-based (medium-confidence)	0	1
POLISHED_sample_01_filtlong_wtdbg2	ctg745_polypolish	26794	No	NA	46	4	0	Medium-quality	Genome-fragment	79.96	AAI-based (medium-confidence)	0	1
POLISHED_sample_01_filtlong_wtdbg2	ctg523_polypolish	21136	No	NA	29	11	1	Medium-quality	Genome-fragment	55.58	AAI-based (high-confidence)	0	1
POLISHED_sample_01_filtlong_wtdbg2	ctg284_polypolish	34915	No	NA	57	23	1	Complete	High-quality	100	DTR (high-confidence)	0	1
POLISHED_sample_01_filtlong_wtdbg2	ctg1608_polypolish	5421	No	NA	8	3	0	Low-quality	Genome-fragment	12.36	AAI-based (medium-confidence)	0	1
POLISHED_sample_01_filtlong_wtdbg2	ctg1353_polypolish	7625	No	NA	7	1	0	Low-quality	Genome-fragment	13.67	AAI-based (high-confidence)	0	1
POLISHED_sample_01_filtlong_wtdbg2	ctg207_polypolish	40015	No	NA	58	18	0	Complete	High-quality	100	DTR (high-confidence)	0	1.02
POLISHED_sample_01_filtlong_wtdbg2	ctg288_polypolish	27379	No	NA	37	1	2	Low-quality	Genome-fragment	6.83	AAI-based (high-confidence)	0	1.2
POLISHED_sample_01_filtlong_wtdbg2	ctg547_polypolish	26993	Yes	24500	49	15	2	Medium-quality	Genome-fragment	57.53	AAI-based (medium-confidence)	9.24	1
POLISHED_sample_01_filtlong_wtdbg2	ctg305_polypolish	33741	No	NA	64	10	0	High-quality	High-quality	99.8	AAI-based (high-confidence)	0	1
POLISHED_sample_01_filtlong_wtdbg2	ctg1446_polypolish	6944	No	NA	9	0	1	Not-determined	Genome-fragment	NA	NA	0	1	no viral genes detected
POLISHED_sample_01_filtlong_wtdbg2	ctg150_polypolish	46338	No	NA	89	21	0	High-quality	High-quality	97.58	AAI-based (high-confidence)	0	1
POLISHED_sample_01_filtlong_wtdbg2	ctg223_polypolish	32124	No	NA	48	23	0	Medium-quality	Genome-fragment	80.27	AAI-based (high-confidence)	0	1
POLISHED_sample_01_filtlong_wtdbg2	ctg328_polypolish	36631	No	NA	53	23	0	Medium-quality	Genome-fragment	87.1	AAI-based (high-confidence)	0	1.01
POLISHED_sample_01_filtlong_wtdbg2	ctg1613_polypolish	6215	No	NA	14	10	0	Low-quality	Genome-fragment	10.17	AAI-based (medium-confidence)	0	1
POLISHED_sample_01_filtlong_wtdbg2	ctg119_polypolish	54694	No	NA	88	15	1	High-quality	High-quality	90.7	AAI-based (high-confidence)	0	1
POLISHED_sample_01_filtlong_wtdbg2	ctg303_polypolish	32781	No	NA	71	3	1	High-quality	High-quality	95.67	AAI-based (high-confidence)	0	1
POLISHED_sample_01_filtlong_wtdbg2	ctg278_polypolish	40281	No	NA	43	8	1	High-quality	High-quality	94.05	AAI-based (medium-confidence)	0	1
POLISHED_sample_01_filtlong_wtdbg2	ctg282_polypolish	19485	No	NA	14	2	0	Low-quality	Genome-fragment	4.86	AAI-based (medium-confidence)	0	1.13
POLISHED_sample_01_filtlong_wtdbg2	ctg240_polypolish	37763	No	NA	63	13	1	High-quality	High-quality	100	AAI-based (high-confidence)	0	1
POLISHED_sample_01_filtlong_wtdbg2	ctg222_polypolish	38122	No	NA	48	26	1	Complete	High-quality	100	DTR (high-confidence)	0	1.01
POLISHED_sample_01_filtlong_wtdbg2	ctg1468_polypolish	6931	No	NA	7	1	0	Low-quality	Genome-fragment	1.73	AAI-based (high-confidence)	0	1.4
POLISHED_sample_01_filtlong_wtdbg2	ctg632_polypolish	17691	No	NA	17	0	0	Low-quality	Genome-fragment	4.41	AAI-based (high-confidence)	0	1.43	no viral genes detected
POLISHED_sample_01_filtlong_wtdbg2	ctg61_polypolish	145879	No	NA	223	70	2	High-quality	High-quality	100	AAI-based (high-confidence)	0	1	contig >1.5x longer than expected genome length
POLISHED_sample_01_filtlong_wtdbg2	ctg273_polypolish	33923	No	NA	28	0	0	Low-quality	Genome-fragment	8.46	AAI-based (high-confidence)	0	1.04	no viral genes detected
POLISHED_sample_01_filtlong_wtdbg2	ctg807_polypolish	13526	No	NA	15	7	0	Low-quality	Genome-fragment	32.77	AAI-based (high-confidence)	0	1
POLISHED_sample_01_filtlong_wtdbg2	ctg796_polypolish	13697	No	NA	20	9	0	Low-quality	Genome-fragment	22.66	AAI-based (high-confidence)	0	1
POLISHED_sample_01_filtlong_wtdbg2	ctg246_polypolish	37068	No	NA	60	17	0	High-quality	High-quality	96.21	AAI-based (high-confidence)	0	1
POLISHED_sample_01_filtlong_wtdbg2	ctg440_polypolish	22841	No	NA	19	15	0	Low-quality	Genome-fragment	40.03	AAI-based (high-confidence)	0	1
POLISHED_sample_01_filtlong_wtdbg2	ctg423_polypolish	24407	No	NA	42	20	1	Medium-quality	Genome-fragment	61.09	AAI-based (high-confidence)	0	1
POLISHED_sample_01_filtlong_wtdbg2	ctg422_polypolish	39519	No	NA	59	8	0	Medium-quality	Genome-fragment	73.84	HMM-based (lower-bound)	0	1
POLISHED_sample_01_filtlong_wtdbg2	ctg969_polypolish	11887	No	NA	21	4	0	Low-quality	Genome-fragment	6.59	HMM-based (lower-bound)	0	1
POLISHED_sample_01_filtlong_wtdbg2	ctg182_polypolish	43584	No	NA	70	17	0	High-quality	High-quality	94.16	AAI-based (high-confidence)	0	1
POLISHED_sample_01_filtlong_wtdbg2	ctg84_polypolish	49604	No	NA	67	8	1	High-quality	High-quality	100	AAI-based (high-confidence)	0	1.19
POLISHED_sample_01_filtlong_wtdbg2	ctg145_polypolish	48799	No	NA	62	13	1	Complete	High-quality	100	DTR (high-confidence)	0	1.01
POLISHED_sample_01_filtlong_wtdbg2	ctg276_polypolish	35668	No	NA	41	7	0	High-quality	High-quality	90.48	AAI-based (high-confidence)	0	1
POLISHED_sample_01_filtlong_wtdbg2	ctg1966_polypolish	8681	No	NA	11	2	0	Low-quality	Genome-fragment	2.16	AAI-based (high-confidence)	0	1.72	high kmer_freq may indicate large duplication
POLISHED_sample_01_filtlong_wtdbg2	ctg153_polypolish	52121	No	NA	82	21	1	High-quality	High-quality	100	AAI-based (high-confidence)	0	1.03
POLISHED_sample_01_filtlong_wtdbg2	ctg1354_polypolish	6623	No	NA	17	0	0	Low-quality	Genome-fragment	4.81	AAI-based (high-confidence)	0	1	no viral genes detected
POLISHED_sample_01_filtlong_wtdbg2	ctg1797_polypolish	4881	No	NA	12	4	0	Low-quality	Genome-fragment	29.08	AAI-based (high-confidence)	0	1
POLISHED_sample_01_filtlong_wtdbg2	ctg57_polypolish	83945	No	NA	133	25	4	High-quality	High-quality	100	AAI-based (high-confidence)	0	1
POLISHED_sample_01_filtlong_wtdbg2	ctg280_polypolish	34867	No	NA	47	33	0	High-quality	High-quality	92.22	AAI-based (high-confidence)	0	1
POLISHED_sample_01_filtlong_wtdbg2	ctg1597_polypolish	6702	Yes	4458	10	3	1	Low-quality	Genome-fragment	3.24	AAI-based (high-confidence)	33.48	1
POLISHED_sample_01_filtlong_wtdbg2	ctg196_polypolish	56576	No	NA	92	27	1	High-quality	High-quality	100	AAI-based (high-confidence)	0	1
POLISHED_sample_01_filtlong_wtdbg2	ctg1236_polypolish	7710	No	NA	14	0	0	Low-quality	Genome-fragment	1.92	AAI-based (high-confidence)	0	1.04	no viral genes detected
POLISHED_sample_01_filtlong_wtdbg2	ctg964_polypolish	10636	No	NA	22	0	0	Low-quality	Genome-fragment	25.15	AAI-based (high-confidence)	0	1	no viral genes detected
POLISHED_sample_01_filtlong_wtdbg2	ctg1212_polypolish	8716	No	NA	17	3	1	Low-quality	Genome-fragment	8.26	HMM-based (lower-bound)	0	1
POLISHED_sample_01_filtlong_wtdbg2	ctg264_polypolish	35780	No	NA	56	19	0	High-quality	High-quality	98.24	AAI-based (high-confidence)	0	1.01
POLISHED_sample_01_filtlong_wtdbg2	ctg516_polypolish	20707	No	NA	41	5	0	Low-quality	Genome-fragment	48.72	AAI-based (high-confidence)	0	1
POLISHED_sample_01_filtlong_wtdbg2	ctg1018_polypolish	10509	No	NA	15	2	0	Low-quality	Genome-fragment	18.56	AAI-based (high-confidence)	0	1
POLISHED_sample_01_filtlong_wtdbg2	ctg1008_polypolish	10490	No	NA	19	1	1	Low-quality	Genome-fragment	4.94	HMM-based (lower-bound)	0	1
POLISHED_sample_01_filtlong_wtdbg2	ctg1481_polypolish	17172	No	NA	23	8	0	Low-quality	Genome-fragment	31.32	AAI-based (high-confidence)	0	1
POLISHED_sample_01_filtlong_wtdbg2	ctg238_polypolish	38198	No	NA	73	16	0	High-quality	High-quality	100	AAI-based (high-confidence)	0	1
POLISHED_sample_01_filtlong_wtdbg2	ctg1283_polypolish	8106	No	NA	16	0	0	Low-quality	Genome-fragment	9.85	AAI-based (medium-confidence)	0	1	no viral genes detected
POLISHED_sample_01_filtlong_wtdbg2	ctg254_polypolish	21054	No	NA	14	2	0	Low-quality	Genome-fragment	5.25	AAI-based (high-confidence)	0	1.1
POLISHED_sample_01_filtlong_wtdbg2	ctg505_polypolish	14358	No	NA	8	6	0	Low-quality	Genome-fragment	3.58	AAI-based (high-confidence)	0	1.75	high kmer_freq may indicate large duplication
POLISHED_sample_01_filtlong_wtdbg2	ctg1090_polypolish	8792	No	NA	15	0	1	Low-quality	Genome-fragment	2.19	AAI-based (high-confidence)	0	1.47	no viral genes detected
POLISHED_sample_01_filtlong_wtdbg2	ctg1500_polypolish	6929	No	NA	10	1	0	Low-quality	Genome-fragment	1.73	AAI-based (medium-confidence)	0	1
POLISHED_sample_01_filtlong_wtdbg2	ctg1184_polypolish	9020	No	NA	10	1	0	Low-quality	Genome-fragment	20.8	AAI-based (medium-confidence)	0	1
POLISHED_sample_01_filtlong_wtdbg2	ctg514_polypolish	26558	No	NA	32	4	2	Medium-quality	Genome-fragment	73.6	AAI-based (high-confidence)	0	1
POLISHED_sample_01_filtlong_wtdbg2	ctg331_polypolish	31065	No	NA	52	12	1	Low-quality	Genome-fragment	43.07	HMM-based (lower-bound)	0	1
POLISHED_sample_01_filtlong_wtdbg2	ctg103_polypolish	59561	No	NA	99	17	1	High-quality	High-quality	100	AAI-based (high-confidence)	0	1.03
POLISHED_sample_01_filtlong_wtdbg2	ctg253_polypolish	36933	No	NA	65	7	1	Medium-quality	Genome-fragment	86.23	AAI-based (high-confidence)	0	1
POLISHED_sample_01_filtlong_wtdbg2	ctg818_polypolish	13313	No	NA	28	4	0	Low-quality	Genome-fragment	19.12	AAI-based (medium-confidence)	0	1
POLISHED_sample_01_filtlong_wtdbg2	ctg227_polypolish	28777	No	NA	16	0	1	Low-quality	Genome-fragment	7.18	AAI-based (high-confidence)	0	1.06	no viral genes detected
POLISHED_sample_01_filtlong_wtdbg2	ctg779_polypolish	14337	No	NA	8	0	0	Low-quality	Genome-fragment	33.47	AAI-based (high-confidence)	0	1	no viral genes detected
POLISHED_sample_01_filtlong_wtdbg2	ctg1513_polypolish	7513	No	NA	11	0	2	Low-quality	Genome-fragment	4.12	AAI-based (medium-confidence)	0	1	no viral genes detected
POLISHED_sample_01_filtlong_wtdbg2	ctg314_polypolish	29362	No	NA	25	0	0	Low-quality	Genome-fragment	7.32	AAI-based (high-confidence)	0	1.12	no viral genes detected
POLISHED_sample_01_filtlong_wtdbg2	ctg973_polypolish	11113	No	NA	17	1	1	Low-quality	Genome-fragment	16.62	HMM-based (lower-bound)	0	1
POLISHED_sample_01_filtlong_wtdbg2	ctg405_polypolish	25609	No	NA	39	11	2	Medium-quality	Genome-fragment	72.79	AAI-based (high-confidence)	0	1
POLISHED_sample_01_filtlong_wtdbg2	ctg794_polypolish	13212	No	NA	28	12	0	Low-quality	Genome-fragment	22	AAI-based (medium-confidence)	0	1
POLISHED_sample_01_filtlong_wtdbg2	ctg555_polypolish	19687	No	NA	28	20	0	Low-quality	Genome-fragment	49.59	AAI-based (high-confidence)	0	1
POLISHED_sample_01_filtlong_wtdbg2	ctg236_polypolish	39131	No	NA	55	18	0	Complete	High-quality	100	DTR (high-confidence)	0	1
POLISHED_sample_01_filtlong_wtdbg2	ctg552_polypolish	22583	No	NA	43	11	0	Medium-quality	Genome-fragment	57.29	AAI-based (high-confidence)	0	1
POLISHED_sample_01_filtlong_wtdbg2	ctg704_polypolish	15393	No	NA	6	0	0	Low-quality	Genome-fragment	35.94	AAI-based (high-confidence)	0	1.67	no viral genes detected; high kmer_freq may indicate large duplication
POLISHED_sample_01_filtlong_wtdbg2	ctg245_polypolish	37625	No	NA	49	10	1	Medium-quality	Genome-fragment	73.38	HMM-based (lower-bound)	0	1
POLISHED_sample_01_filtlong_wtdbg2	ctg117_polypolish	54747	No	NA	101	18	1	High-quality	High-quality	100	AAI-based (high-confidence)	0	1
POLISHED_sample_01_filtlong_wtdbg2	ctg190_polypolish	41982	No	NA	67	14	1	High-quality	High-quality	100	AAI-based (high-confidence)	0	1
POLISHED_sample_01_filtlong_wtdbg2	ctg642_polypolish	16906	No	NA	13	3	0	Low-quality	Genome-fragment	6.43	AAI-based (medium-confidence)	0	1
POLISHED_sample_01_filtlong_wtdbg2	ctg711_polypolish	15474	No	NA	38	8	0	Low-quality	Genome-fragment	23.07	HMM-based (lower-bound)	0	1
POLISHED_sample_01_filtlong_wtdbg2	ctg210_polypolish	38642	No	NA	58	7	1	High-quality	High-quality	98.13	AAI-based (high-confidence)	0	1
POLISHED_sample_01_filtlong_wtdbg2	ctg214_polypolish	40202	No	NA	68	17	6	High-quality	High-quality	100	AAI-based (high-confidence)	0	1
POLISHED_sample_01_filtlong_wtdbg2	ctg95_polypolish	61951	No	NA	129	17	0	High-quality	High-quality	100	AAI-based (high-confidence)	0	1.01
POLISHED_sample_01_filtlong_wtdbg2	ctg1244_polypolish	8362	No	NA	19	1	0	Low-quality	Genome-fragment	15.95	AAI-based (medium-confidence)	0	1.01
POLISHED_sample_01_filtlong_wtdbg2	ctg1501_polypolish	7156	No	NA	21	0	0	Low-quality	Genome-fragment	11.8	AAI-based (high-confidence)	0	1.03	no viral genes detected
POLISHED_sample_01_filtlong_wtdbg2	ctg686_polypolish	9864	No	NA	10	4	2	Low-quality	Genome-fragment	2.46	AAI-based (high-confidence)	0	1.51	high kmer_freq may indicate large duplication
POLISHED_sample_01_filtlong_wtdbg2	ctg1235_polypolish	8398	No	NA	10	2	0	Low-quality	Genome-fragment	10.2	AAI-based (high-confidence)	0	1
POLISHED_sample_01_filtlong_wtdbg2	ctg1603_polypolish	3962	No	NA	6	1	0	Low-quality	Genome-fragment	8.58	AAI-based (high-confidence)	0	1.01
POLISHED_sample_01_filtlong_wtdbg2	ctg255_polypolish	37369	No	NA	57	13	2	High-quality	High-quality	100	AAI-based (medium-confidence)	0	1.04
POLISHED_sample_01_filtlong_wtdbg2	ctg159_polypolish	46169	No	NA	69	16	1	High-quality	High-quality	100	AAI-based (high-confidence)	0	1.01
POLISHED_sample_01_filtlong_wtdbg2	ctg850_polypolish	12949	No	NA	17	9	0	Medium-quality	Genome-fragment	63.36	AAI-based (medium-confidence)	0	1
POLISHED_sample_01_filtlong_wtdbg2	ctg682_polypolish	14344	No	NA	16	3	0	Low-quality	Genome-fragment	3.58	AAI-based (high-confidence)	0	1.06
POLISHED_sample_01_filtlong_wtdbg2	ctg577_polypolish	19046	No	NA	44	15	1	Low-quality	Genome-fragment	43.01	AAI-based (high-confidence)	0	1
POLISHED_sample_01_filtlong_wtdbg2	ctg130_polypolish	46683	No	NA	56	18	2	High-quality	High-quality	100	AAI-based (medium-confidence)	0	1.78	high kmer_freq may indicate large duplication
POLISHED_sample_01_filtlong_wtdbg2	ctg729_polypolish	20601	Yes	9368	25	3	3	Low-quality	Genome-fragment	3.79	AAI-based (high-confidence)	54.53	1
POLISHED_sample_01_filtlong_wtdbg2	ctg991_polypolish	10365	No	NA	23	0	0	Not-determined	Genome-fragment	NA	NA	0	1.01	no viral genes detected
POLISHED_sample_01_filtlong_wtdbg2	ctg113_polypolish	55846	No	NA	88	24	0	Complete	High-quality	100	DTR (high-confidence)	0	1.01
POLISHED_sample_01_filtlong_wtdbg2	ctg690_polypolish	13582	No	NA	11	2	0	Low-quality	Genome-fragment	3.39	AAI-based (high-confidence)	0	1.05
POLISHED_sample_01_filtlong_wtdbg2	ctg1173_polypolish	9061	No	NA	18	3	0	Low-quality	Genome-fragment	23.41	AAI-based (high-confidence)	0	1
POLISHED_sample_01_filtlong_wtdbg2	ctg905_polypolish	11129	No	NA	16	5	1	Low-quality	Genome-fragment	29.59	AAI-based (high-confidence)	0	1.02
POLISHED_sample_01_filtlong_wtdbg2	ctg1929_polypolish	5028	No	NA	9	3	0	Low-quality	Genome-fragment	7.57	HMM-based (lower-bound)	0	1
POLISHED_sample_01_filtlong_wtdbg2	ctg248_polypolish	37291	No	NA	80	13	1	Medium-quality	Genome-fragment	63.15	HMM-based (lower-bound)	0	1
POLISHED_sample_01_filtlong_wtdbg2	ctg351_polypolish	29686	No	NA	44	11	1	Medium-quality	Genome-fragment	82.94	AAI-based (medium-confidence)	0	1
POLISHED_sample_01_filtlong_wtdbg2	ctg448_polypolish	17312	No	NA	33	1	0	Low-quality	Genome-fragment	4.32	AAI-based (high-confidence)	0	1.27
POLISHED_sample_01_filtlong_wtdbg2	ctg895_polypolish	11139	No	NA	14	0	0	Low-quality	Genome-fragment	2.78	AAI-based (high-confidence)	0	1	no viral genes detected
POLISHED_sample_01_filtlong_wtdbg2	ctg365_polypolish	27090	No	NA	49	12	1	Medium-quality	Genome-fragment	68.42	AAI-based (high-confidence)	0	1.02
POLISHED_sample_01_filtlong_wtdbg2	ctg499_polypolish	15724	No	NA	24	0	0	Low-quality	Genome-fragment	3.92	AAI-based (high-confidence)	0	1.08	no viral genes detected
POLISHED_sample_01_filtlong_wtdbg2	ctg2009_polypolish	12866	No	NA	24	11	0	Low-quality	Genome-fragment	40.93	AAI-based (high-confidence)	0	1
POLISHED_sample_01_filtlong_wtdbg2	ctg1494_polypolish	8800	Yes	4859	6	3	1	Low-quality	Genome-fragment	2.54	HMM-based (lower-bound)	44.78	1
POLISHED_sample_01_filtlong_wtdbg2	ctg1341_polypolish	13271	No	NA	16	1	0	Low-quality	Genome-fragment	3.31	AAI-based (high-confidence)	0	1.01
POLISHED_sample_01_filtlong_wtdbg2	ctg727_polypolish	31771	No	NA	52	6	1	Low-quality	Genome-fragment	18.45	AAI-based (medium-confidence)	0	1
POLISHED_sample_01_filtlong_wtdbg2	ctg1403_polypolish	8436	No	NA	9	0	1	Not-determined	Genome-fragment	NA	NA	0	1	no viral genes detected
POLISHED_sample_01_filtlong_wtdbg2	ctg1696_polypolish	5549	No	NA	5	0	0	Low-quality	Genome-fragment	1.38	AAI-based (high-confidence)	0	1	no viral genes detected
POLISHED_sample_01_filtlong_wtdbg2	ctg1183_polypolish	8898	No	NA	18	8	0	Low-quality	Genome-fragment	22.35	AAI-based (high-confidence)	0	1
POLISHED_sample_01_filtlong_wtdbg2	ctg234_polypolish	38471	No	NA	83	16	0	High-quality	High-quality	100	AAI-based (high-confidence)	0	1
POLISHED_sample_01_filtlong_wtdbg2	ctg200_polypolish	41501	No	NA	78	18	0	High-quality	High-quality	98.36	AAI-based (high-confidence)	0	1
POLISHED_sample_01_filtlong_wtdbg2	ctg315_polypolish	22841	No	NA	21	3	0	Low-quality	Genome-fragment	5.7	AAI-based (medium-confidence)	0	1.11
POLISHED_sample_01_filtlong_wtdbg2	ctg202_polypolish	41137	No	NA	64	11	0	High-quality	High-quality	100	AAI-based (high-confidence)	0	1.01
POLISHED_sample_01_filtlong_wtdbg2	ctg1682_polypolish	6160	No	NA	13	2	0	Low-quality	Genome-fragment	3.41	HMM-based (lower-bound)	0	1
POLISHED_sample_01_filtlong_wtdbg2	ctg157_polypolish	46021	No	NA	68	35	0	High-quality	High-quality	94.16	AAI-based (high-confidence)	0	1
POLISHED_sample_01_filtlong_wtdbg2	ctg1779_polypolish	5174	No	NA	5	2	0	Low-quality	Genome-fragment	1.37	AAI-based (high-confidence)	0	1.11
POLISHED_sample_01_filtlong_wtdbg2	ctg1772_polypolish	7100	No	NA	6	0	1	Low-quality	Genome-fragment	1.77	AAI-based (high-confidence)	0	1.1	no viral genes detected
POLISHED_sample_01_filtlong_wtdbg2	ctg127_polypolish	33748	No	NA	53	17	1	High-quality	High-quality	99.86	AAI-based (high-confidence)	0	1.2
POLISHED_sample_01_filtlong_wtdbg2	ctg16_polypolish	188856	No	NA	304	41	5	High-quality	High-quality	100	AAI-based (high-confidence)	0	1
POLISHED_sample_01_filtlong_wtdbg2	ctg995_polypolish	11315	No	NA	21	16	0	Low-quality	Genome-fragment	25.6	AAI-based (high-confidence)	0	1
POLISHED_sample_01_filtlong_wtdbg2	ctg148_polypolish	47535	No	NA	87	27	1	High-quality	High-quality	100	AAI-based (high-confidence)	0	1
POLISHED_sample_01_filtlong_wtdbg2	ctg1690_polypolish	7482	No	NA	11	2	0	High-quality	High-quality	100	AAI-based (high-confidence)	0	1.07
POLISHED_sample_01_filtlong_wtdbg2	ctg226_polypolish	34419	No	NA	27	1	0	Low-quality	Genome-fragment	8.58	AAI-based (high-confidence)	0	1.05
POLISHED_sample_01_filtlong_wtdbg2	ctg1233_polypolish	5719	No	NA	5	0	0	Low-quality	Genome-fragment	1.43	AAI-based (high-confidence)	0	1.37	no viral genes detected
POLISHED_sample_01_filtlong_wtdbg2	ctg1407_polypolish	7155	No	NA	18	7	0	Low-quality	Genome-fragment	17.49	AAI-based (high-confidence)	0	1
POLISHED_sample_01_filtlong_wtdbg2	ctg638_polypolish	16951	No	NA	19	7	0	High-quality	High-quality	100	AAI-based (high-confidence)	0	1.02
POLISHED_sample_01_filtlong_wtdbg2	ctg539_polypolish	15158	No	NA	21	0	0	Low-quality	Genome-fragment	3.78	AAI-based (high-confidence)	0	1.65	no viral genes detected; high kmer_freq may indicate large duplication
POLISHED_sample_01_filtlong_wtdbg2	ctg291_polypolish	34104	Yes	32333	54	13	3	Medium-quality	Genome-fragment	86	AAI-based (high-confidence)	5.19	1
POLISHED_sample_01_filtlong_wtdbg2	ctg889_polypolish	11714	No	NA	13	0	0	Low-quality	Genome-fragment	2.92	AAI-based (high-confidence)	0	1.39	no viral genes detected
POLISHED_sample_01_filtlong_wtdbg2	ctg1749_polypolish	5726	Yes	1216	11	2	3	Low-quality	Genome-fragment	2.2	AAI-based (medium-confidence)	78.76	1
POLISHED_sample_01_filtlong_wtdbg2	ctg1101_polypolish	7939	No	NA	9	2	0	Low-quality	Genome-fragment	1.98	AAI-based (medium-confidence)	0	1.08
POLISHED_sample_01_filtlong_wtdbg2	ctg1598_polypolish	7849	No	NA	7	5	0	High-quality	High-quality	100	AAI-based (high-confidence)	0	1.14	contig >1.5x longer than expected genome length
POLISHED_sample_01_filtlong_wtdbg2	ctg620_polypolish	17459	No	NA	40	18	0	Low-quality	Genome-fragment	47.5	AAI-based (high-confidence)	0	1
POLISHED_sample_01_filtlong_wtdbg2	ctg1716_polypolish	5867	No	NA	9	5	0	High-quality	High-quality	100	AAI-based (high-confidence)	0	1.04
POLISHED_sample_01_filtlong_wtdbg2	ctg380_polypolish	27750	No	NA	46	9	2	Medium-quality	Genome-fragment	80.82	AAI-based (high-confidence)	0	1
POLISHED_sample_01_filtlong_wtdbg2	ctg1997_polypolish	5939	No	NA	8	0	2	Not-determined	Genome-fragment	NA	NA	0	1	no viral genes detected
POLISHED_sample_01_filtlong_wtdbg2	ctg49_polypolish	92398	No	NA	159	42	0	High-quality	High-quality	100	AAI-based (high-confidence)	0	1
POLISHED_sample_01_filtlong_wtdbg2	ctg92_polypolish	64209	No	NA	106	20	0	Complete	High-quality	100	DTR (high-confidence)	0	1.01
POLISHED_sample_01_filtlong_wtdbg2	ctg352_polypolish	15723	No	NA	21	0	1	Low-quality	Genome-fragment	3.92	AAI-based (high-confidence)	0	1.16	no viral genes detected
POLISHED_sample_01_filtlong_wtdbg2	ctg767_polypolish	13907	No	NA	21	3	0	Low-quality	Genome-fragment	37.03	AAI-based (high-confidence)	0	1
POLISHED_sample_01_filtlong_wtdbg2	ctg1109_polypolish	6337	No	NA	5	1	0	Low-quality	Genome-fragment	1.58	AAI-based (high-confidence)	0	1.01
POLISHED_sample_01_filtlong_wtdbg2	ctg1004_polypolish	10503	No	NA	9	1	1	Low-quality	Genome-fragment	2.62	AAI-based (high-confidence)	0	1.06
POLISHED_sample_01_filtlong_wtdbg2	ctg826_polypolish	18405	No	NA	27	17	0	Low-quality	Genome-fragment	45.86	AAI-based (medium-confidence)	0	1
POLISHED_sample_01_filtlong_wtdbg2	ctg1206_polypolish	15496	No	NA	17	1	0	Low-quality	Genome-fragment	3.86	AAI-based (high-confidence)	0	1.17
POLISHED_sample_01_filtlong_wtdbg2	ctg1928_polypolish	13570	No	NA	23	2	0	Low-quality	Genome-fragment	15.64	HMM-based (lower-bound)	0	1.01
POLISHED_sample_01_filtlong_wtdbg2	ctg710_polypolish	24374	No	NA	48	3	0	Medium-quality	Genome-fragment	71.58	AAI-based (high-confidence)	0	1
POLISHED_sample_01_filtlong_wtdbg2	ctg467_polypolish	15340	No	NA	17	0	2	Low-quality	Genome-fragment	3.83	AAI-based (high-confidence)	0	1.06	no viral genes detected
POLISHED_sample_01_filtlong_wtdbg2	ctg191_polypolish	42330	No	NA	79	18	0	Complete	High-quality	100	DTR (high-confidence)	0	1.03
POLISHED_sample_01_filtlong_wtdbg2	ctg137_polypolish	49485	No	NA	77	20	0	High-quality	High-quality	98.31	AAI-based (high-confidence)	0	1
POLISHED_sample_01_filtlong_wtdbg2	ctg1152_polypolish	9306	No	NA	17	2	2	Low-quality	Genome-fragment	22.04	AAI-based (medium-confidence)	0	1
POLISHED_sample_01_filtlong_wtdbg2	ctg1234_polypolish	4838	No	NA	7	0	0	Low-quality	Genome-fragment	1.21	AAI-based (high-confidence)	0	1.4	no viral genes detected
POLISHED_sample_01_filtlong_wtdbg2	ctg285_polypolish	25690	No	NA	15	0	0	Not-determined	Genome-fragment	NA	NA	0	1.2	no viral genes detected
POLISHED_sample_01_filtlong_wtdbg2	ctg144_polypolish	48516	No	NA	61	2	2	Medium-quality	Genome-fragment	76.36	AAI-based (high-confidence)	0	1
POLISHED_sample_01_filtlong_wtdbg2	ctg341_polypolish	29814	No	NA	48	8	0	High-quality	High-quality	97.33	AAI-based (high-confidence)	0	1
POLISHED_sample_01_filtlong_wtdbg2	ctg1108_polypolish	9350	No	NA	18	12	0	Low-quality	Genome-fragment	22.04	AAI-based (high-confidence)	0	1
POLISHED_sample_01_filtlong_wtdbg2	ctg1393_polypolish	13905	No	NA	20	0	1	Low-quality	Genome-fragment	3.47	AAI-based (high-confidence)	0	1.05	no viral genes detected
POLISHED_sample_01_filtlong_wtdbg2	ctg433_polypolish	13414	No	NA	11	4	0	Low-quality	Genome-fragment	3.35	AAI-based (high-confidence)	0	1.09
POLISHED_sample_01_filtlong_wtdbg2	ctg1961_polypolish	6908	No	NA	5	0	2	Low-quality	Genome-fragment	1.72	AAI-based (high-confidence)	0	1	no viral genes detected
POLISHED_sample_01_filtlong_wtdbg2	ctg459_polypolish	22977	No	NA	26	17	0	Low-quality	Genome-fragment	37.62	AAI-based (high-confidence)	0	1
POLISHED_sample_01_filtlong_wtdbg2	ctg404_polypolish	25732	No	NA	58	4	0	Low-quality	Genome-fragment	43.38	HMM-based (lower-bound)	0	1
POLISHED_sample_01_filtlong_wtdbg2	ctg396_polypolish	28497	No	NA	30	4	3	Low-quality	Genome-fragment	7.11	AAI-based (high-confidence)	0	1.15
POLISHED_sample_01_filtlong_wtdbg2	ctg1373_polypolish	7437	No	NA	11	1	1	Low-quality	Genome-fragment	1.85	AAI-based (high-confidence)	0	1
POLISHED_sample_01_filtlong_wtdbg2	ctg407_polypolish	17934	No	NA	14	5	0	Low-quality	Genome-fragment	4.47	AAI-based (high-confidence)	0	1.31
POLISHED_sample_01_filtlong_wtdbg2	ctg2012_polypolish	6656	No	NA	10	0	0	Low-quality	Genome-fragment	1.66	AAI-based (high-confidence)	0	1	no viral genes detected
POLISHED_sample_01_filtlong_wtdbg2	ctg938_polypolish	11583	No	NA	17	5	0	Low-quality	Genome-fragment	23.96	AAI-based (medium-confidence)	0	1
POLISHED_sample_01_filtlong_wtdbg2	ctg933_polypolish	15371	No	NA	29	3	0	Low-quality	Genome-fragment	39.31	AAI-based (high-confidence)	0	1
POLISHED_sample_01_filtlong_wtdbg2	ctg203_polypolish	41155	No	NA	42	5	0	High-quality	High-quality	100	AAI-based (high-confidence)	0	1.01
POLISHED_sample_01_filtlong_wtdbg2	ctg1865_polypolish	5078	No	NA	10	1	0	Low-quality	Genome-fragment	5.42	HMM-based (lower-bound)	0	1
POLISHED_sample_01_filtlong_wtdbg2	ctg486_polypolish	11381	No	NA	15	0	0	Low-quality	Genome-fragment	2.84	AAI-based (high-confidence)	0	1	no viral genes detected
POLISHED_sample_01_filtlong_wtdbg2	ctg1295_polypolish	8136	No	NA	16	0	0	Not-determined	Genome-fragment	NA	NA	0	1	no viral genes detected
POLISHED_sample_01_filtlong_wtdbg2	ctg1569_polypolish	4701	No	NA	11	0	0	Low-quality	Genome-fragment	1.17	AAI-based (high-confidence)	0	1.47	no viral genes detected
POLISHED_sample_01_filtlong_wtdbg2	ctg111_polypolish	56124	No	NA	57	14	1	Medium-quality	Genome-fragment	51.58	AAI-based (high-confidence)	0	1
POLISHED_sample_01_filtlong_wtdbg2	ctg1145_polypolish	9196	No	NA	11	1	0	Low-quality	Genome-fragment	22.44	AAI-based (medium-confidence)	0	1
POLISHED_sample_01_filtlong_wtdbg2	ctg235_polypolish	38323	No	NA	51	26	0	Medium-quality	Genome-fragment	63.95	AAI-based (medium-confidence)	0	1
POLISHED_sample_01_filtlong_wtdbg2	ctg626_polypolish	17161	No	NA	38	7	0	Low-quality	Genome-fragment	38.63	AAI-based (high-confidence)	0	1
POLISHED_sample_01_filtlong_wtdbg2	ctg1658_polypolish	5985	No	NA	13	0	0	Not-determined	Genome-fragment	NA	NA	0	1	no viral genes detected
POLISHED_sample_01_filtlong_wtdbg2	ctg228_polypolish	38529	No	NA	57	7	0	High-quality	High-quality	96.47	AAI-based (high-confidence)	0	1
POLISHED_sample_01_filtlong_wtdbg2	ctg1833_polypolish	12743	No	NA	21	1	3	Low-quality	Genome-fragment	9.18	HMM-based (lower-bound)	0	1.02
POLISHED_sample_01_filtlong_wtdbg2	ctg295_polypolish	34313	No	NA	58	16	0	High-quality	High-quality	93.12	AAI-based (high-confidence)	0	1
POLISHED_sample_01_filtlong_wtdbg2	ctg1010_polypolish	10617	No	NA	17	0	1	Low-quality	Genome-fragment	17.41	AAI-based (medium-confidence)	0	1.03	no viral genes detected; low-confidence DTR
POLISHED_sample_01_filtlong_wtdbg2	ctg434_polypolish	37100	No	NA	65	1	1	Low-quality	Genome-fragment	9.25	AAI-based (high-confidence)	0	1.13
POLISHED_sample_01_filtlong_wtdbg2	ctg147_polypolish	48076	No	NA	75	21	0	High-quality	High-quality	100	AAI-based (medium-confidence)	0	1.01
POLISHED_sample_01_filtlong_wtdbg2	ctg122_polypolish	53699	No	NA	89	23	0	High-quality	High-quality	100	AAI-based (high-confidence)	0	1
POLISHED_sample_01_filtlong_wtdbg2	ctg1712_polypolish	6118	No	NA	11	8	0	High-quality	High-quality	100	AAI-based (high-confidence)	0	1.27
POLISHED_sample_01_filtlong_wtdbg2	ctg75_polypolish	81910	No	NA	61	10	1	Low-quality	Genome-fragment	31.15	AAI-based (high-confidence)	0	1
POLISHED_sample_01_filtlong_wtdbg2	ctg262_polypolish	35219	No	NA	55	25	0	High-quality	High-quality	100	AAI-based (high-confidence)	0	1
POLISHED_sample_01_filtlong_wtdbg2	ctg85_polypolish	64682	No	NA	77	13	1	Complete	High-quality	100	DTR (high-confidence)	0	1.01
POLISHED_sample_01_filtlong_wtdbg2	ctg2000_polypolish	6111	No	NA	8	2	0	Low-quality	Genome-fragment	1.52	AAI-based (high-confidence)	0	1.42
POLISHED_sample_01_filtlong_wtdbg2	ctg978_polypolish	11391	No	NA	11	1	1	Low-quality	Genome-fragment	6.61	AAI-based (high-confidence)	0	1
POLISHED_sample_01_filtlong_wtdbg2	ctg1368_polypolish	7318	No	NA	19	1	0	Low-quality	Genome-fragment	14.51	AAI-based (high-confidence)	0	1
POLISHED_sample_01_filtlong_wtdbg2	ctg926_polypolish	11548	No	NA	19	16	0	Low-quality	Genome-fragment	28.46	AAI-based (high-confidence)	0	1
POLISHED_sample_01_filtlong_wtdbg2	ctg124_polypolish	53519	No	NA	89	25	0	Complete	High-quality	100	DTR (high-confidence)	0	1
POLISHED_sample_01_filtlong_wtdbg2	ctg649_polypolish	16964	No	NA	21	0	1	Low-quality	Genome-fragment	18.91	AAI-based (medium-confidence)	0	1.11	no viral genes detected
POLISHED_sample_01_filtlong_wtdbg2	ctg691_polypolish	15780	No	NA	17	8	0	Medium-quality	Genome-fragment	77.25	AAI-based (high-confidence)	0	1
POLISHED_sample_01_filtlong_wtdbg2	ctg1222_polypolish	8204	No	NA	11	0	3	Low-quality	Genome-fragment	15.9	AAI-based (medium-confidence)	0	1	no viral genes detected
POLISHED_sample_01_filtlong_wtdbg2	ctg1932_polypolish	5015	No	NA	9	2	0	Low-quality	Genome-fragment	9.66	AAI-based (medium-confidence)	0	1
POLISHED_sample_01_filtlong_wtdbg2	ctg44_polypolish	99830	No	NA	108	16	1	High-quality	High-quality	99.87	AAI-based (high-confidence)	0	1.01
POLISHED_sample_01_filtlong_wtdbg2	ctg332_polypolish	31501	No	NA	45	2	0	Low-quality	Genome-fragment	7.86	AAI-based (high-confidence)	0	1
POLISHED_sample_01_filtlong_wtdbg2	ctg871_polypolish	11142	No	NA	14	0	0	Low-quality	Genome-fragment	2.78	AAI-based (high-confidence)	0	1	no viral genes detected
POLISHED_sample_01_filtlong_wtdbg2	ctg146_polypolish	27251	No	NA	27	2	0	Low-quality	Genome-fragment	6.8	AAI-based (high-confidence)	0	1.34
POLISHED_sample_01_filtlong_wtdbg2	ctg533_polypolish	11176	No	NA	10	0	0	Not-determined	Genome-fragment	NA	NA	0	1.97	no viral genes detected; high kmer_freq may indicate large duplication
POLISHED_sample_01_filtlong_wtdbg2	ctg229_polypolish	40072	No	NA	54	21	0	High-quality	High-quality	100	AAI-based (high-confidence)	0	1
POLISHED_sample_01_filtlong_wtdbg2	ctg220_polypolish	39263	No	NA	51	16	0	High-quality	High-quality	100	AAI-based (high-confidence)	0	1
POLISHED_sample_01_filtlong_wtdbg2	ctg988_polypolish	10856	No	NA	24	1	0	Low-quality	Genome-fragment	30.33	AAI-based (high-confidence)	0	1
POLISHED_sample_01_filtlong_wtdbg2	ctg198_polypolish	41220	No	NA	67	31	4	High-quality	High-quality	100	AAI-based (medium-confidence)	0	1.02
POLISHED_sample_01_filtlong_wtdbg2	ctg1436_polypolish	7524	No	NA	21	0	0	Not-determined	Genome-fragment	NA	NA	0	1	no viral genes detected
POLISHED_sample_01_filtlong_wtdbg2	ctg788_polypolish	11499	No	NA	12	1	0	Low-quality	Genome-fragment	2.87	AAI-based (high-confidence)	0	1.43
POLISHED_sample_01_filtlong_wtdbg2	ctg661_polypolish	16788	No	NA	25	2	0	Low-quality	Genome-fragment	4.19	AAI-based (high-confidence)	0	1.03
POLISHED_sample_01_filtlong_wtdbg2	ctg773_polypolish	10162	No	NA	8	0	0	Low-quality	Genome-fragment	2.53	AAI-based (high-confidence)	0	1.13	no viral genes detected
POLISHED_sample_01_filtlong_wtdbg2	ctg160_polypolish	46057	No	NA	73	16	1	Complete	High-quality	100	DTR (high-confidence)	0	1.01
POLISHED_sample_01_filtlong_wtdbg2	ctg484_polypolish	24524	No	NA	36	1	3	Low-quality	Genome-fragment	6.12	AAI-based (high-confidence)	0	1
POLISHED_sample_01_filtlong_wtdbg2	ctg553_polypolish	15803	No	NA	17	2	0	Low-quality	Genome-fragment	3.94	AAI-based (high-confidence)	0	1.1
POLISHED_sample_01_filtlong_wtdbg2	ctg171_polypolish	67687	No	NA	87	17	0	High-quality	High-quality	100	AAI-based (high-confidence)	0	1.5	high kmer_freq may indicate large duplication
POLISHED_sample_01_filtlong_wtdbg2	ctg340_polypolish	30038	No	NA	49	23	0	Medium-quality	Genome-fragment	68.79	AAI-based (high-confidence)	0	1
POLISHED_sample_01_filtlong_wtdbg2	ctg471_polypolish	18660	No	NA	21	3	0	Low-quality	Genome-fragment	4.65	AAI-based (high-confidence)	0	1.22
POLISHED_sample_01_filtlong_wtdbg2	ctg852_polypolish	4126	No	NA	4	0	0	Low-quality	Genome-fragment	1.03	AAI-based (high-confidence)	0	1.05	no viral genes detected
POLISHED_sample_01_filtlong_wtdbg2	ctg1230_polypolish	8296	No	NA	14	0	3	Not-determined	Genome-fragment	NA	NA	0	1	no viral genes detected
POLISHED_sample_01_filtlong_wtdbg2	ctg349_polypolish	30641	No	NA	42	3	1	Medium-quality	Genome-fragment	71.84	AAI-based (high-confidence)	0	1
POLISHED_sample_01_filtlong_wtdbg2	ctg218_polypolish	40095	No	NA	46	9	0	High-quality	High-quality	90.92	AAI-based (medium-confidence)	0	1.01
POLISHED_sample_01_filtlong_wtdbg2	ctg428_polypolish	43373	No	NA	54	21	1	Low-quality	Genome-fragment	26.24	AAI-based (medium-confidence)	0	1
POLISHED_sample_01_filtlong_wtdbg2	ctg1927_polypolish	6076	No	NA	9	0	1	Low-quality	Genome-fragment	14.19	AAI-based (high-confidence)	0	1	no viral genes detected
POLISHED_sample_01_filtlong_wtdbg2	ctg489_polypolish	19497	No	NA	8	0	0	Low-quality	Genome-fragment	4.86	AAI-based (high-confidence)	0	1.08	no viral genes detected
POLISHED_sample_01_filtlong_wtdbg2	ctg1021_polypolish	8169	No	NA	17	0	0	Low-quality	Genome-fragment	2.04	AAI-based (high-confidence)	0	1.46	no viral genes detected
POLISHED_sample_01_filtlong_wtdbg2	ctg513_polypolish	20816	No	NA	16	0	1	Low-quality	Genome-fragment	5.19	AAI-based (high-confidence)	0	1.08	no viral genes detected
POLISHED_sample_01_filtlong_wtdbg2	ctg195_polypolish	80445	No	NA	128	22	1	High-quality	High-quality	100	AAI-based (high-confidence)	0	1.15	contig >1.5x longer than expected genome length
POLISHED_sample_01_filtlong_wtdbg2	ctg80_polypolish	93927	No	NA	131	41	5	High-quality	High-quality	100	AAI-based (high-confidence)	0	1.06
POLISHED_sample_01_filtlong_wtdbg2	ctg685_polypolish	7825	No	NA	12	2	1	Low-quality	Genome-fragment	20.54	AAI-based (high-confidence)	0	1.02
POLISHED_sample_01_filtlong_wtdbg2	ctg1219_polypolish	16014	No	NA	29	0	2	Low-quality	Genome-fragment	3.99	AAI-based (high-confidence)	0	1.86	no viral genes detected; high kmer_freq may indicate large duplication
POLISHED_sample_01_filtlong_wtdbg2	ctg19_polypolish	183656	No	NA	231	29	5	Complete	High-quality	100	DTR (high-confidence)	0	1
POLISHED_sample_01_filtlong_wtdbg2	ctg135_polypolish	51648	No	NA	90	28	0	High-quality	High-quality	96.81	AAI-based (high-confidence)	0	1
POLISHED_sample_01_filtlong_wtdbg2	ctg702_polypolish	15467	No	NA	30	14	0	Low-quality	Genome-fragment	27.97	AAI-based (high-confidence)	0	1
POLISHED_sample_01_filtlong_wtdbg2	ctg250_polypolish	37925	No	NA	65	17	1	High-quality	High-quality	93.53	AAI-based (high-confidence)	0	1
POLISHED_sample_01_filtlong_wtdbg2	ctg275_polypolish	33075	No	NA	50	16	1	Medium-quality	Genome-fragment	84.76	AAI-based (high-confidence)	0	1
POLISHED_sample_01_filtlong_wtdbg2	ctg800_polypolish	13810	No	NA	21	1	0	Low-quality	Genome-fragment	3.44	AAI-based (high-confidence)	0	1
POLISHED_sample_01_filtlong_wtdbg2	ctg1310_polypolish	7281	No	NA	5	2	0	High-quality	High-quality	100	AAI-based (high-confidence)	0	1.03
POLISHED_sample_01_filtlong_wtdbg2	ctg972_polypolish	10908	No	NA	15	0	1	Low-quality	Genome-fragment	2.72	AAI-based (high-confidence)	0	1	no viral genes detected
POLISHED_sample_01_filtlong_wtdbg2	ctg733_polypolish	11061	No	NA	15	0	1	Low-quality	Genome-fragment	2.76	AAI-based (high-confidence)	0	1	no viral genes detected
POLISHED_sample_01_filtlong_wtdbg2	ctg1193_polypolish	16069	No	NA	20	0	2	Not-determined	Genome-fragment	NA	NA	0	1	no viral genes detected
POLISHED_sample_01_filtlong_wtdbg2	ctg377_polypolish	27876	No	NA	59	4	0	Low-quality	Genome-fragment	36.61	AAI-based (high-confidence)	0	1
POLISHED_sample_01_filtlong_wtdbg2	ctg528_polypolish	20316	No	NA	45	11	0	Low-quality	Genome-fragment	44.12	AAI-based (high-confidence)	0	1
POLISHED_sample_01_filtlong_wtdbg2	ctg562_polypolish	23340	No	NA	42	11	1	Medium-quality	Genome-fragment	60.88	AAI-based (high-confidence)	0	1.02
POLISHED_sample_01_filtlong_wtdbg2	ctg327_polypolish	30303	No	NA	39	6	2	Low-quality	Genome-fragment	7.56	AAI-based (high-confidence)	0	1.75	high kmer_freq may indicate large duplication
POLISHED_sample_01_filtlong_wtdbg2	ctg743_polypolish	29059	No	NA	36	3	0	Medium-quality	Genome-fragment	77.39	AAI-based (high-confidence)	0	1.01
POLISHED_sample_01_filtlong_wtdbg2	ctg1204_polypolish	9398	No	NA	13	4	0	Low-quality	Genome-fragment	23.29	AAI-based (high-confidence)	0	1.03
POLISHED_sample_01_filtlong_wtdbg2	ctg287_polypolish	33623	No	NA	66	3	0	Medium-quality	Genome-fragment	67.67	AAI-based (high-confidence)	0	1
POLISHED_sample_01_filtlong_wtdbg2	ctg415_polypolish	25056	No	NA	23	1	1	Medium-quality	Genome-fragment	58.5	AAI-based (high-confidence)	0	1
POLISHED_sample_01_filtlong_wtdbg2	ctg35_polypolish	127601	No	NA	178	25	13	Medium-quality	Genome-fragment	74	AAI-based (high-confidence)	0	1
POLISHED_sample_01_filtlong_wtdbg2	ctg298_polypolish	33362	No	NA	45	6	1	High-quality	High-quality	100	AAI-based (high-confidence)	0	1
POLISHED_sample_01_filtlong_wtdbg2	ctg1612_polypolish	5386	No	NA	12	0	0	Low-quality	Genome-fragment	1.34	AAI-based (high-confidence)	0	1.84	no viral genes detected; high kmer_freq may indicate large duplication
POLISHED_sample_01_filtlong_wtdbg2	ctg123_polypolish	53877	No	NA	81	7	0	Complete	High-quality	100	DTR (high-confidence)	0	1.01
POLISHED_sample_01_filtlong_wtdbg2	ctg172_polypolish	14523	No	NA	28	3	0	Low-quality	Genome-fragment	25.64	AAI-based (high-confidence)	0	1
POLISHED_sample_01_filtlong_wtdbg2	ctg1351_polypolish	5519	No	NA	6	1	0	Low-quality	Genome-fragment	1.38	AAI-based (high-confidence)	0	1.52	high kmer_freq may indicate large duplication
POLISHED_sample_01_filtlong_wtdbg2	ctg1049_polypolish	14454	No	NA	11	0	1	Low-quality	Genome-fragment	3.6	AAI-based (high-confidence)	0	1.06	no viral genes detected
POLISHED_sample_01_filtlong_wtdbg2	ctg233_polypolish	39181	No	NA	49	14	1	Complete	High-quality	100	DTR (high-confidence)	0	1.01
POLISHED_sample_01_filtlong_wtdbg2	ctg283_polypolish	34415	No	NA	47	15	0	Medium-quality	Genome-fragment	60.76	HMM-based (lower-bound)	0	1
POLISHED_sample_01_filtlong_wtdbg2	ctg849_polypolish	11851	No	NA	17	1	0	Low-quality	Genome-fragment	2.96	AAI-based (high-confidence)	0	1.81	high kmer_freq may indicate large duplication
POLISHED_sample_01_filtlong_wtdbg2	ctg178_polypolish	35657	No	NA	31	0	0	Low-quality	Genome-fragment	8.89	AAI-based (high-confidence)	0	1.06	no viral genes detected
POLISHED_sample_01_filtlong_wtdbg2	ctg1599_polypolish	3308	No	NA	5	2	0	Low-quality	Genome-fragment	0.83	AAI-based (high-confidence)	0	1.31
POLISHED_sample_01_filtlong_wtdbg2	ctg842_polypolish	12662	No	NA	20	8	0	Low-quality	Genome-fragment	32.68	AAI-based (high-confidence)	0	1
POLISHED_sample_01_filtlong_wtdbg2	ctg1162_polypolish	11805	No	NA	6	0	0	Low-quality	Genome-fragment	2.94	AAI-based (high-confidence)	0	1.06	no viral genes detected
POLISHED_sample_01_filtlong_wtdbg2	ctg2016_polypolish	6481	No	NA	15	4	0	High-quality	High-quality	100	AAI-based (high-confidence)	0	1.17
POLISHED_sample_01_filtlong_wtdbg2	ctg456_polypolish	61378	No	NA	78	15	0	High-quality	High-quality	100	AAI-based (high-confidence)	0	1.07	contig >1.5x longer than expected genome length
POLISHED_sample_01_filtlong_wtdbg2	ctg1144_polypolish	9196	No	NA	19	8	0	Low-quality	Genome-fragment	23.59	AAI-based (high-confidence)	0	1
POLISHED_sample_01_filtlong_wtdbg2	ctg27_polypolish	146566	No	NA	172	32	3	Medium-quality	Genome-fragment	81.82	HMM-based (lower-bound)	0	1.09
POLISHED_sample_01_filtlong_wtdbg2	ctg1550_polypolish	3208	No	NA	4	0	0	Low-quality	Genome-fragment	0.85	AAI-based (high-confidence)	0	1.23	no viral genes detected
POLISHED_sample_01_filtlong_wtdbg2	ctg279_polypolish	34699	No	NA	65	19	0	Medium-quality	Genome-fragment	73.6	AAI-based (high-confidence)	0	1.01
POLISHED_sample_01_filtlong_wtdbg2	ctg373_polypolish	32183	No	NA	44	11	0	Medium-quality	Genome-fragment	69.38	AAI-based (high-confidence)	0	1.24
POLISHED_sample_01_filtlong_wtdbg2	ctg257_polypolish	28688	No	NA	25	2	0	Low-quality	Genome-fragment	7.15	AAI-based (high-confidence)	0	1.07
POLISHED_sample_01_filtlong_wtdbg2	ctg187_polypolish	29622	No	NA	24	2	0	Low-quality	Genome-fragment	7.39	AAI-based (high-confidence)	0	1.14
POLISHED_sample_01_filtlong_wtdbg2	ctg205_polypolish	40449	No	NA	71	22	1	High-quality	High-quality	99.31	AAI-based (high-confidence)	0	1
POLISHED_sample_01_filtlong_wtdbg2	ctg878_polypolish	12827	No	NA	8	0	0	Low-quality	Genome-fragment	24.53	AAI-based (medium-confidence)	0	1	no viral genes detected
POLISHED_sample_01_filtlong_wtdbg2	ctg28_polypolish	144457	No	NA	214	9	6	Complete	High-quality	100	DTR (high-confidence)	0	1
POLISHED_sample_01_filtlong_wtdbg2	ctg1395_polypolish	7285	No	NA	14	0	6	Not-determined	Genome-fragment	NA	NA	0	1	no viral genes detected
POLISHED_sample_01_filtlong_wtdbg2	ctg1200_polypolish	15648	No	NA	20	1	1	Low-quality	Genome-fragment	3.9	AAI-based (high-confidence)	0	1.22
POLISHED_sample_01_filtlong_wtdbg2	ctg125_polypolish	31288	No	NA	49	1	2	Low-quality	Genome-fragment	7.8	AAI-based (high-confidence)	0	1.26
POLISHED_sample_01_filtlong_wtdbg2	ctg1842_polypolish	5095	No	NA	6	2	0	High-quality	High-quality	92.03	AAI-based (high-confidence)	0	1.74	high kmer_freq may indicate large duplication
POLISHED_sample_01_filtlong_wtdbg2	ctg760_polypolish	30440	No	NA	56	28	0	Medium-quality	Genome-fragment	50.88	AAI-based (medium-confidence)	0	1
POLISHED_sample_01_filtlong_wtdbg2	ctg1784_polypolish	5574	No	NA	11	3	0	Medium-quality	Genome-fragment	88.51	AAI-based (high-confidence)	0	1.21
POLISHED_sample_01_filtlong_wtdbg2	ctg1188_polypolish	10424	No	NA	12	1	1	Low-quality	Genome-fragment	2.6	AAI-based (high-confidence)	0	1
POLISHED_sample_01_filtlong_wtdbg2	ctg1634_polypolish	6390	No	NA	8	0	0	Low-quality	Genome-fragment	1.59	AAI-based (high-confidence)	0	1.06	no viral genes detected
POLISHED_sample_01_filtlong_wtdbg2	ctg1676_polypolish	6167	No	NA	17	1	0	Low-quality	Genome-fragment	4.07	HMM-based (lower-bound)	0	1
POLISHED_sample_01_filtlong_wtdbg2	ctg259_polypolish	36154	No	NA	59	5	0	Medium-quality	Genome-fragment	50.74	HMM-based (lower-bound)	0	1
POLISHED_sample_01_filtlong_wtdbg2	ctg241_polypolish	37185	No	NA	52	5	2	Medium-quality	Genome-fragment	69.39	AAI-based (high-confidence)	0	1
POLISHED_sample_01_filtlong_wtdbg2	ctg617_polypolish	17515	No	NA	29	2	0	Low-quality	Genome-fragment	38.83	AAI-based (medium-confidence)	0	1.83	high kmer_freq may indicate large duplication
POLISHED_sample_01_filtlong_wtdbg2	ctg751_polypolish	14271	No	NA	19	1	0	Low-quality	Genome-fragment	3.56	AAI-based (high-confidence)	0	1.02
POLISHED_sample_01_filtlong_wtdbg2	ctg1155_polypolish	12032	No	NA	25	6	0	Low-quality	Genome-fragment	19.59	AAI-based (high-confidence)	0	1
POLISHED_sample_01_filtlong_wtdbg2	ctg221_polypolish	39537	No	NA	55	8	1	Low-quality	Genome-fragment	36.33	AAI-based (high-confidence)	0	1
POLISHED_sample_01_filtlong_wtdbg2	ctg344_polypolish	29913	No	NA	50	17	0	Medium-quality	Genome-fragment	84.78	AAI-based (medium-confidence)	0	1
POLISHED_sample_01_filtlong_wtdbg2	ctg133_polypolish	42311	No	NA	58	3	0	Low-quality	Genome-fragment	10.55	AAI-based (high-confidence)	0	1.45
POLISHED_sample_01_filtlong_wtdbg2	ctg737_polypolish	7529	No	NA	12	0	0	Low-quality	Genome-fragment	1.88	AAI-based (high-confidence)	0	1.49	no viral genes detected
POLISHED_sample_01_filtlong_wtdbg2	ctg168_polypolish	53869	No	NA	50	5	1	Low-quality	Genome-fragment	13.43	AAI-based (high-confidence)	0	1.13
POLISHED_sample_01_filtlong_wtdbg2	ctg139_polypolish	37256	No	NA	48	3	0	Low-quality	Genome-fragment	9.29	AAI-based (high-confidence)	0	1.05
POLISHED_sample_01_filtlong_wtdbg2	ctg472_polypolish	22406	No	NA	38	13	0	Medium-quality	Genome-fragment	54.33	AAI-based (high-confidence)	0	1
POLISHED_sample_01_filtlong_wtdbg2	ctg1419_polypolish	7243	No	NA	12	1	2	Low-quality	Genome-fragment	4.66	HMM-based (lower-bound)	0	1
POLISHED_sample_01_filtlong_wtdbg2	ctg277_polypolish	34912	No	NA	54	14	2	High-quality	High-quality	100	AAI-based (high-confidence)	0	1.01
POLISHED_sample_01_filtlong_wtdbg2	ctg209_polypolish	28217	No	NA	19	1	0	Low-quality	Genome-fragment	7.04	AAI-based (high-confidence)	0	1.06
POLISHED_sample_01_filtlong_wtdbg2	ctg749_polypolish	14731	No	NA	27	1	1	Low-quality	Genome-fragment	17	HMM-based (lower-bound)	0	1
POLISHED_sample_01_filtlong_wtdbg2	ctg346_polypolish	26208	No	NA	15	0	0	Low-quality	Genome-fragment	6.96	AAI-based (high-confidence)	0	1.15	no viral genes detected
POLISHED_sample_01_filtlong_wtdbg2	ctg525_polypolish	20315	No	NA	31	2	0	Low-quality	Genome-fragment	37.12	AAI-based (high-confidence)	0	1
POLISHED_sample_01_filtlong_wtdbg2	ctg687_polypolish	49257	No	NA	69	11	1	Medium-quality	Genome-fragment	84.53	AAI-based (high-confidence)	0	1
POLISHED_sample_01_filtlong_wtdbg2	ctg1871_polypolish	5153	No	NA	11	2	0	Low-quality	Genome-fragment	6.36	HMM-based (lower-bound)	0	1
POLISHED_sample_01_filtlong_wtdbg2	ctg56_polypolish	87179	No	NA	185	18	2	Medium-quality	Genome-fragment	54.2	AAI-based (high-confidence)	0	1
POLISHED_sample_01_filtlong_wtdbg2	ctg792_polypolish	13497	No	NA	21	0	1	Low-quality	Genome-fragment	3.37	AAI-based (high-confidence)	0	1	no viral genes detected
POLISHED_sample_01_filtlong_wtdbg2	ctg591_polypolish	33153	No	NA	66	2	0	Low-quality	Genome-fragment	31.28	AAI-based (high-confidence)	0	1
POLISHED_sample_01_filtlong_wtdbg2	ctg158_polypolish	46578	No	NA	77	13	0	Complete	High-quality	100	DTR (high-confidence)	0	1.01
POLISHED_sample_01_filtlong_wtdbg2	ctg1163_polypolish	9286	No	NA	22	8	0	Low-quality	Genome-fragment	25.28	AAI-based (high-confidence)	0	1
POLISHED_sample_01_filtlong_wtdbg2	ctg641_polypolish	18588	No	NA	27	7	0	Low-quality	Genome-fragment	46	AAI-based (high-confidence)	0	1
POLISHED_sample_01_filtlong_wtdbg2	ctg476_polypolish	16030	No	NA	13	4	0	Low-quality	Genome-fragment	4	AAI-based (high-confidence)	0	1.45
POLISHED_sample_01_filtlong_wtdbg2	ctg683_polypolish	8425	No	NA	9	0	0	Low-quality	Genome-fragment	2.1	AAI-based (high-confidence)	0	1.42	no viral genes detected
POLISHED_sample_01_filtlong_wtdbg2	ctg296_polypolish	33495	No	NA	52	14	0	High-quality	High-quality	97.93	AAI-based (high-confidence)	0	1
POLISHED_sample_01_filtlong_wtdbg2	ctg1653_polypolish	14923	No	NA	32	1	0	Low-quality	Genome-fragment	38.02	AAI-based (medium-confidence)	0	1
POLISHED_sample_01_filtlong_wtdbg2	ctg628_polypolish	6210	No	NA	6	0	0	Low-quality	Genome-fragment	1.55	AAI-based (high-confidence)	0	1.01	no viral genes detected
POLISHED_sample_01_filtlong_wtdbg2	ctg872_polypolish	12409	No	NA	20	2	0	Low-quality	Genome-fragment	8.48	HMM-based (lower-bound)	0	1.01
POLISHED_sample_01_filtlong_wtdbg2	ctg252_polypolish	37180	No	NA	58	14	0	High-quality	High-quality	96.81	AAI-based (high-confidence)	0	1.01
POLISHED_sample_01_filtlong_wtdbg2	ctg138_polypolish	49614	No	NA	72	21	0	High-quality	High-quality	100	AAI-based (high-confidence)	0	1
POLISHED_sample_01_filtlong_wtdbg2	ctg243_polypolish	37796	No	NA	67	11	2	Medium-quality	Genome-fragment	87.78	AAI-based (high-confidence)	0	1
POLISHED_sample_01_filtlong_wtdbg2	ctg714_polypolish	15085	No	NA	17	5	0	Medium-quality	Genome-fragment	50.63	HMM-based (lower-bound)	0	1.01
POLISHED_sample_01_filtlong_wtdbg2	ctg864_polypolish	12683	No	NA	27	12	0	Low-quality	Genome-fragment	29.3	AAI-based (high-confidence)	0	1
POLISHED_sample_01_filtlong_wtdbg2	ctg48_polypolish	93066	No	NA	86	10	0	High-quality	High-quality	99.89	AAI-based (high-confidence)	0	1.01
POLISHED_sample_01_filtlong_wtdbg2	ctg408_polypolish	26315	No	NA	62	6	0	Medium-quality	Genome-fragment	52.94	AAI-based (high-confidence)	0	1
POLISHED_sample_01_filtlong_wtdbg2	ctg141_polypolish	49672	No	NA	81	21	0	Complete	High-quality	100	DTR (high-confidence)	0	1.01
POLISHED_sample_01_filtlong_wtdbg2	ctg575_polypolish	16752	No	NA	11	0	0	Low-quality	Genome-fragment	4.18	AAI-based (high-confidence)	0	1.09	no viral genes detected
POLISHED_sample_01_filtlong_wtdbg2	ctg830_polypolish	39719	No	NA	67	23	3	High-quality	High-quality	100	AAI-based (high-confidence)	0	1.02
POLISHED_sample_01_filtlong_wtdbg2	ctg93_polypolish	63182	No	NA	64	5	0	High-quality	High-quality	100	AAI-based (high-confidence)	0	1
POLISHED_sample_01_filtlong_wtdbg2	ctg984_polypolish	11400	No	NA	18	0	0	Low-quality	Genome-fragment	2.84	AAI-based (high-confidence)	0	1	no viral genes detected
POLISHED_sample_01_filtlong_wtdbg2	ctg1907_polypolish	5101	No	NA	12	0	5	Low-quality	Genome-fragment	8.46	AAI-based (high-confidence)	0	1	no viral genes detected
POLISHED_sample_01_filtlong_wtdbg2	ctg1831_polypolish	5115	No	NA	5	0	0	Low-quality	Genome-fragment	1.36	AAI-based (high-confidence)	0	1.24	no viral genes detected
POLISHED_sample_01_filtlong_wtdbg2	ctg795_polypolish	13841	No	NA	19	2	1	Low-quality	Genome-fragment	34.85	AAI-based (medium-confidence)	0	1
POLISHED_sample_01_filtlong_wtdbg2	ctg1483_polypolish	22259	No	NA	41	4	0	Medium-quality	Genome-fragment	57.01	AAI-based (medium-confidence)	0	1
POLISHED_sample_01_filtlong_wtdbg2	ctg1572_polypolish	18615	No	NA	32	0	5	Not-determined	Genome-fragment	NA	NA	0	1	no viral genes detected
POLISHED_sample_01_filtlong_wtdbg2	ctg199_polypolish	41278	No	NA	64	29	1	High-quality	High-quality	94.72	AAI-based (high-confidence)	0	1
POLISHED_sample_01_filtlong_wtdbg2	ctg260_polypolish	35388	No	NA	63	16	1	High-quality	High-quality	90.28	AAI-based (high-confidence)	0	1
POLISHED_sample_01_filtlong_wtdbg2	ctg1042_polypolish	9608	No	NA	9	0	0	Not-determined	Genome-fragment	NA	NA	0	1	no viral genes detected
POLISHED_sample_01_filtlong_wtdbg2	ctg652_polypolish	16537	No	NA	13	0	1	Low-quality	Genome-fragment	34.19	AAI-based (medium-confidence)	0	1	no viral genes detected
POLISHED_sample_01_filtlong_wtdbg2	ctg249_polypolish	37129	No	NA	55	20	1	Medium-quality	Genome-fragment	62.79	HMM-based (lower-bound)	0	1
POLISHED_sample_01_filtlong_wtdbg2	ctg1119_polypolish	9506	No	NA	24	3	0	Low-quality	Genome-fragment	21.31	AAI-based (high-confidence)	0	1
POLISHED_sample_01_filtlong_wtdbg2	ctg574_polypolish	19277	No	NA	42	3	0	Low-quality	Genome-fragment	20.45	AAI-based (medium-confidence)	0	1.01
POLISHED_sample_01_filtlong_wtdbg2	ctg1470_polypolish	10855	Yes	8392	20	2	2	Medium-quality	Genome-fragment	58.96	AAI-based (high-confidence)	22.69	1
POLISHED_sample_01_filtlong_wtdbg2	ctg183_polypolish	43825	No	NA	85	10	0	High-quality	High-quality	100	AAI-based (medium-confidence)	0	1
POLISHED_sample_01_filtlong_wtdbg2	ctg403_polypolish	25565	No	NA	55	10	0	Medium-quality	Genome-fragment	61.54	AAI-based (medium-confidence)	0	1
POLISHED_sample_01_filtlong_wtdbg2	ctg663_polypolish	16384	No	NA	20	8	0	Medium-quality	Genome-fragment	72.51	AAI-based (medium-confidence)	0	1
POLISHED_sample_01_filtlong_wtdbg2	ctg462_polypolish	22608	No	NA	45	7	0	Low-quality	Genome-fragment	29.69	AAI-based (high-confidence)	0	1
POLISHED_sample_01_filtlong_wtdbg2	ctg906_polypolish	12276	No	NA	19	7	0	Low-quality	Genome-fragment	30.02	AAI-based (high-confidence)	0	1
POLISHED_sample_01_filtlong_wtdbg2	ctg167_polypolish	45328	No	NA	74	25	1	High-quality	High-quality	100	AAI-based (high-confidence)	0	1
POLISHED_sample_01_filtlong_wtdbg2	ctg526_polypolish	15699	No	NA	10	1	0	Low-quality	Genome-fragment	10.13	AAI-based (medium-confidence)	0	1.13
POLISHED_sample_01_filtlong_wtdbg2	ctg507_polypolish	16849	No	NA	10	0	0	Low-quality	Genome-fragment	4.2	AAI-based (high-confidence)	0	1.04	no viral genes detected
POLISHED_sample_01_filtlong_wtdbg2	ctg169_polypolish	46006	No	NA	68	31	0	High-quality	High-quality	100	AAI-based (high-confidence)	0	1
POLISHED_sample_01_filtlong_wtdbg2	ctg89_polypolish	63058	No	NA	103	26	0	High-quality	High-quality	100	AAI-based (high-confidence)	0	1
POLISHED_sample_01_filtlong_wtdbg2	ctg163_polypolish	22571	No	NA	29	12	0	Medium-quality	Genome-fragment	50.1	AAI-based (high-confidence)	0	1.01	low-confidence DTR
POLISHED_sample_01_filtlong_wtdbg2	ctg1415_polypolish	6701	No	NA	14	3	0	High-quality	High-quality	100	AAI-based (high-confidence)	0	1.09
POLISHED_sample_01_filtlong_wtdbg2	ctg1360_polypolish	6166	No	NA	7	0	0	Low-quality	Genome-fragment	1.54	AAI-based (high-confidence)	0	1.01	no viral genes detected
POLISHED_sample_01_filtlong_wtdbg2	ctg1044_polypolish	6388	No	NA	2	0	0	Not-determined	Genome-fragment	NA	NA	0	1.17	no viral genes detected
POLISHED_sample_01_filtlong_wtdbg2	ctg741_polypolish	9396	No	NA	5	1	0	Low-quality	Genome-fragment	3.44	HMM-based (lower-bound)	0	1.09
POLISHED_sample_01_filtlong_wtdbg2	ctg1691_polypolish	4723	No	NA	9	1	0	Low-quality	Genome-fragment	1.18	AAI-based (high-confidence)	0	1
POLISHED_sample_01_filtlong_wtdbg2	ctg1224_polypolish	9299	No	NA	12	1	0	Low-quality	Genome-fragment	2.32	AAI-based (high-confidence)	0	1.05
POLISHED_sample_01_filtlong_wtdbg2	ctg611_polypolish	9999	No	NA	16	0	1	Low-quality	Genome-fragment	2.49	AAI-based (high-confidence)	0	1	no viral genes detected
POLISHED_sample_01_filtlong_wtdbg2	ctg719_polypolish	12756	No	NA	23	4	0	Low-quality	Genome-fragment	3.18	AAI-based (high-confidence)	0	1.01
POLISHED_sample_01_filtlong_wtdbg2	ctg1493_polypolish	6468	No	NA	4	0	0	Not-determined	Genome-fragment	NA	NA	0	1.05	no viral genes detected
POLISHED_sample_01_filtlong_wtdbg2	ctg1938_polypolish	9049	No	NA	10	0	0	Low-quality	Genome-fragment	2.26	AAI-based (high-confidence)	0	1.16	no viral genes detected
POLISHED_sample_01_filtlong_wtdbg2	ctg609_polypolish	18079	No	NA	17	2	0	Low-quality	Genome-fragment	4.51	AAI-based (high-confidence)	0	1.14
POLISHED_sample_01_filtlong_wtdbg2	ctg1279_polypolish	8078	No	NA	14	0	0	Low-quality	Genome-fragment	2.01	AAI-based (high-confidence)	0	1	no viral genes detected
POLISHED_sample_01_filtlong_wtdbg2	ctg1995_polypolish	9690	No	NA	4	0	0	Not-determined	Genome-fragment	NA	NA	0	1.21	no viral genes detected
POLISHED_sample_01_filtlong_wtdbg2	ctg801_polypolish	2759	No	NA	2	0	0	Not-determined	Genome-fragment	NA	NA	0	1.08	no viral genes detected
POLISHED_sample_01_filtlong_wtdbg2	ctg1583_polypolish	2988	No	NA	1	0	0	Not-determined	Genome-fragment	NA	NA	0	1.16	no viral genes detected
POLISHED_sample_01_filtlong_wtdbg2	ctg1150_polypolish	9284	No	NA	24	0	0	Low-quality	Genome-fragment	2.32	AAI-based (high-confidence)	0	1	no viral genes detected
POLISHED_sample_01_filtlong_wtdbg2	ctg893_polypolish	6069	No	NA	6	0	0	Low-quality	Genome-fragment	1.51	AAI-based (high-confidence)	0	1.09	no viral genes detected
POLISHED_sample_01_filtlong_wtdbg2	ctg834_polypolish	12460	No	NA	15	0	0	Not-determined	Genome-fragment	NA	NA	0	1	no viral genes detected
POLISHED_sample_01_filtlong_wtdbg2	ctg1520_polypolish	4122	No	NA	10	0	0	Low-quality	Genome-fragment	1.03	AAI-based (high-confidence)	0	1	no viral genes detected
POLISHED_sample_01_filtlong_wtdbg2	ctg306_polypolish|provirus_2_31960	31959	No	NA	43	14	0	Low-quality	Genome-fragment	19.89	AAI-based (high-confidence)	0	1
POLISHED_sample_01_filtlong_wtdbg2	ctg24_polypolish|provirus_180483_192070	11588	No	NA	12	3	1	Low-quality	Genome-fragment	27.86	AAI-based (medium-confidence)	0	1
POLISHED_sample_01_filtlong_wtdbg2	ctg78_polypolish|provirus_84605_103574	18970	No	NA	24	3	1	Low-quality	Genome-fragment	22.83	AAI-based (medium-confidence)	0	1
POLISHED_sample_01_filtlong_wtdbg2	ctg5_polypolish|provirus_4193_49511	45319	No	NA	64	16	3	Medium-quality	Genome-fragment	70.83	HMM-based (lower-bound)	0	1.01
POLISHED_sample_01_filtlong_wtdbg2	ctg81_polypolish|provirus_50794_68934	18141	No	NA	23	11	0	Low-quality	Genome-fragment	36.07	AAI-based (medium-confidence)	0	1
POLISHED_sample_01_filtlong_wtdbg2	ctg31_polypolish|provirus_87045_111105	24061	Yes	12873	21	16	3	Low-quality	Genome-fragment	27.87	AAI-based (medium-confidence)	46.5	1
POLISHED_sample_01_filtlong_wtdbg2	ctg451_polypolish|provirus_25766_46842	21077	No	NA	34	11	2	Medium-quality	Genome-fragment	53.7	AAI-based (medium-confidence)	0	1.01
POLISHED_sample_01_filtlong_wtdbg2	ctg25_polypolish|provirus_406_45089	44684	No	NA	75	1	2	Low-quality	Genome-fragment	34.98	AAI-based (medium-confidence)	0	1
POLISHED_sample_01_filtlong_wtdbg2	ctg25_polypolish|provirus_89469_153320	63852	No	NA	63	11	3	Medium-quality	Genome-fragment	57.52	AAI-based (medium-confidence)	0	1
POLISHED_sample_01_filtlong_wtdbg2	ctg311_polypolish|provirus_2_7251	7250	No	NA	10	0	1	Not-determined	Genome-fragment	NA	NA	0	1	no viral genes detected
POLISHED_sample_01_filtlong_wtdbg2	ctg2_polypolish|provirus_16828_54749	37922	Yes	32885	68	16	4	Medium-quality	Genome-fragment	63.37	AAI-based (high-confidence)	13.28	1
POLISHED_sample_01_filtlong_wtdbg2	ctg2_polypolish|provirus_269370_309449	40080	No	NA	58	24	0	Medium-quality	Genome-fragment	85.31	AAI-based (medium-confidence)	0	1
POLISHED_sample_01_filtlong_wtdbg2	ctg6_polypolish|provirus_3_39589	39587	No	NA	54	21	0	Low-quality	Genome-fragment	30.41	AAI-based (high-confidence)	0	1.14
POLISHED_sample_01_filtlong_wtdbg2	ctg55_polypolish|provirus_170452_207510	37059	Yes	36274	57	10	4	Medium-quality	Genome-fragment	57.6	AAI-based (high-confidence)	2.12	1
POLISHED_sample_01_filtlong_wtdbg2	ctg384_polypolish|provirus_18143_27757	9615	No	NA	11	3	0	Low-quality	Genome-fragment	23.55	AAI-based (high-confidence)	0	1
POLISHED_sample_01_filtlong_wtdbg2	ctg112_polypolish|provirus_60_7927	7868	No	NA	15	3	0	Low-quality	Genome-fragment	10.76	HMM-based (lower-bound)	0	1
POLISHED_sample_01_filtlong_wtdbg2	ctg1_polypolish|provirus_211537_225422	13886	No	NA	15	8	0	Low-quality	Genome-fragment	16.36	HMM-based (lower-bound)	0	1
POLISHED_sample_01_filtlong_wtdbg2	ctg90_polypolish|provirus_95941_120182	24242	No	NA	39	20	1	Low-quality	Genome-fragment	35.7	HMM-based (lower-bound)	0	1
POLISHED_sample_01_filtlong_wtdbg2	ctg26_polypolish|provirus_445462_500819	55358	No	NA	64	10	3	High-quality	High-quality	100	AAI-based (high-confidence)	0	1
POLISHED_sample_01_filtlong_wtdbg2	ctg26_polypolish|provirus_753086_758292	5207	No	NA	11	0	0	Low-quality	Genome-fragment	11.02	AAI-based (high-confidence)	0	1	no viral genes detected
POLISHED_sample_01_filtlong_wtdbg2	ctg66_polypolish|provirus_3_11994	11992	No	NA	15	3	1	Low-quality	Genome-fragment	28	AAI-based (high-confidence)	0	1
POLISHED_sample_01_filtlong_wtdbg2	ctg39_polypolish|provirus_60632_67937	7306	No	NA	17	3	0	Low-quality	Genome-fragment	16.66	AAI-based (high-confidence)	0	1
POLISHED_sample_01_filtlong_wtdbg2	ctg72_polypolish|provirus_40718_58936	18219	Yes	13100	24	2	2	Low-quality	Genome-fragment	13.04	HMM-based (lower-bound)	28.1	1
POLISHED_sample_01_filtlong_wtdbg2	ctg304_polypolish|provirus_2_29285	29284	No	NA	33	2	7	Low-quality	Genome-fragment	40.44	HMM-based (lower-bound)	0	1.03
POLISHED_sample_01_filtlong_wtdbg2	ctg388_polypolish|provirus_14262_34907	20646	No	NA	25	0	4	Low-quality	Genome-fragment	44.41	AAI-based (high-confidence)	0	1	no viral genes detected
POLISHED_sample_01_filtlong_wtdbg2	ctg239_polypolish|provirus_25_35118	35094	No	NA	60	26	0	Medium-quality	Genome-fragment	78.68	AAI-based (high-confidence)	0	1
POLISHED_sample_01_filtlong_wtdbg2	ctg33_polypolish|provirus_35240_52818	17579	Yes	14400	26	6	3	Low-quality	Genome-fragment	33.35	AAI-based (medium-confidence)	18.08	1
POLISHED_sample_01_filtlong_wtdbg2	ctg316_polypolish|provirus_31975_56133	24159	No	NA	36	1	0	Low-quality	Genome-fragment	6.03	AAI-based (high-confidence)	0	1.08
POLISHED_sample_01_filtlong_wtdbg2	ctg3_polypolish|provirus_22534_69683	47150	Yes	45106	73	3	4	High-quality	High-quality	100	AAI-based (medium-confidence)	4.34	1	contig >1.5x longer than expected genome length
POLISHED_sample_01_filtlong_wtdbg2	ctg82_polypolish|provirus_29465_78144	48680	No	NA	65	21	0	High-quality	High-quality	100	AAI-based (high-confidence)	0	1
POLISHED_sample_01_filtlong_wtdbg2	ctg165_polypolish|provirus_2_22811	22810	No	NA	24	2	0	Low-quality	Genome-fragment	14.41	HMM-based (lower-bound)	0	1
HYBRID_sample_03_filtlong_unicycler	1	143728	No	NA	156	19	3	High-quality	High-quality	95.2	AAI-based (high-confidence)	0	1.01
HYBRID_sample_03_filtlong_unicycler	4	118323	No	NA	165	30	2	High-quality	High-quality	100	AAI-based (high-confidence)	0	1
HYBRID_sample_03_filtlong_unicycler	6	99501	No	NA	99	12	1	High-quality	High-quality	99.42	AAI-based (high-confidence)	0	1
HYBRID_sample_03_filtlong_unicycler	7	98786	No	NA	105	16	1	High-quality	High-quality	98.95	AAI-based (high-confidence)	0	1
HYBRID_sample_03_filtlong_unicycler	8	98132	No	NA	112	21	0	High-quality	High-quality	99.46	AAI-based (high-confidence)	0	1
HYBRID_sample_03_filtlong_unicycler	9	98008	No	NA	96	14	1	High-quality	High-quality	98.94	AAI-based (high-confidence)	0	1
HYBRID_sample_03_filtlong_unicycler	12	91443	No	NA	96	10	1	High-quality	High-quality	96.53	AAI-based (high-confidence)	0	1
HYBRID_sample_03_filtlong_unicycler	13	89183	No	NA	85	8	0	High-quality	High-quality	93.21	AAI-based (high-confidence)	0	1
HYBRID_sample_03_filtlong_unicycler	14	87347	No	NA	116	15	2	High-quality	High-quality	100	AAI-based (high-confidence)	0	1
HYBRID_sample_03_filtlong_unicycler	15	87184	No	NA	130	38	1	High-quality	High-quality	100	AAI-based (high-confidence)	0	1
HYBRID_sample_03_filtlong_unicycler	16	84726	No	NA	107	23	8	High-quality	High-quality	97.19	AAI-based (high-confidence)	0	1
HYBRID_sample_03_filtlong_unicycler	18	83723	No	NA	84	10	0	High-quality	High-quality	99.38	AAI-based (high-confidence)	0	1
HYBRID_sample_03_filtlong_unicycler	19	82904	No	NA	67	11	0	Medium-quality	Genome-fragment	88.99	AAI-based (high-confidence)	0	1
HYBRID_sample_03_filtlong_unicycler	23	74937	No	NA	111	17	4	High-quality	High-quality	98.62	AAI-based (high-confidence)	0	1.01
HYBRID_sample_03_filtlong_unicycler	25	69101	No	NA	105	15	5	Medium-quality	Genome-fragment	88.1	AAI-based (high-confidence)	0	1
HYBRID_sample_03_filtlong_unicycler	27	62734	No	NA	94	35	2	High-quality	High-quality	100	AAI-based (high-confidence)	0	1
HYBRID_sample_03_filtlong_unicycler	28	61311	No	NA	79	30	1	High-quality	High-quality	98.78	AAI-based (high-confidence)	0	1
HYBRID_sample_03_filtlong_unicycler	31	58467	No	NA	81	17	1	High-quality	High-quality	97.59	AAI-based (high-confidence)	0	1
HYBRID_sample_03_filtlong_unicycler	32	58309	No	NA	94	16	3	Medium-quality	Genome-fragment	86.12	AAI-based (high-confidence)	0	1
HYBRID_sample_03_filtlong_unicycler	34	57163	No	NA	78	12	2	High-quality	High-quality	97.92	AAI-based (high-confidence)	0	1
HYBRID_sample_03_filtlong_unicycler	36	56372	No	NA	97	20	1	High-quality	High-quality	99.04	AAI-based (high-confidence)	0	1
HYBRID_sample_03_filtlong_unicycler	37	55286	No	NA	80	20	3	Medium-quality	Genome-fragment	85.08	AAI-based (high-confidence)	0	1
HYBRID_sample_03_filtlong_unicycler	40	52779	No	NA	74	10	2	Medium-quality	Genome-fragment	74.65	AAI-based (high-confidence)	0	1
HYBRID_sample_03_filtlong_unicycler	42	52264	No	NA	82	29	1	Medium-quality	Genome-fragment	87.08	AAI-based (high-confidence)	0	1
HYBRID_sample_03_filtlong_unicycler	45	50286	No	NA	70	16	0	High-quality	High-quality	99.2	AAI-based (high-confidence)	0	1
HYBRID_sample_03_filtlong_unicycler	46	49646	No	NA	65	19	0	High-quality	High-quality	95.94	AAI-based (high-confidence)	0	1
HYBRID_sample_03_filtlong_unicycler	48	48528	No	NA	65	10	2	High-quality	High-quality	97.59	AAI-based (high-confidence)	0	1
HYBRID_sample_03_filtlong_unicycler	49	48517	No	NA	77	21	1	High-quality	High-quality	100	AAI-based (high-confidence)	0	1
HYBRID_sample_03_filtlong_unicycler	50	46788	No	NA	69	21	0	High-quality	High-quality	99.2	AAI-based (high-confidence)	0	1
HYBRID_sample_03_filtlong_unicycler	54	46025	No	NA	72	24	0	Medium-quality	Genome-fragment	56.5	HMM-based (lower-bound)	0	1
HYBRID_sample_03_filtlong_unicycler	55	45729	No	NA	68	12	0	High-quality	High-quality	99.68	AAI-based (high-confidence)	0	1
HYBRID_sample_03_filtlong_unicycler	58	44682	No	NA	72	21	0	High-quality	High-quality	99.02	AAI-based (high-confidence)	0	1
HYBRID_sample_03_filtlong_unicycler	59	44589	No	NA	69	16	1	High-quality	High-quality	99.34	AAI-based (high-confidence)	0	1
HYBRID_sample_03_filtlong_unicycler	60	44132	No	NA	74	14	0	High-quality	High-quality	99.71	AAI-based (high-confidence)	0	1
HYBRID_sample_03_filtlong_unicycler	61	43684	No	NA	67	17	1	High-quality	High-quality	96.78	AAI-based (high-confidence)	0	1.01
HYBRID_sample_03_filtlong_unicycler	62	43569	No	NA	57	10	0	High-quality	High-quality	96.54	AAI-based (high-confidence)	0	1
HYBRID_sample_03_filtlong_unicycler	64	43106	No	NA	55	9	1	High-quality	High-quality	97.98	AAI-based (high-confidence)	0	1
HYBRID_sample_03_filtlong_unicycler	65	42715	No	NA	57	9	4	Medium-quality	Genome-fragment	69.5	AAI-based (high-confidence)	0	1
HYBRID_sample_03_filtlong_unicycler	66	42665	No	NA	54	11	0	High-quality	High-quality	94.4	AAI-based (high-confidence)	0	1
HYBRID_sample_03_filtlong_unicycler	68	42239	No	NA	70	16	0	High-quality	High-quality	96.56	AAI-based (high-confidence)	0	1
HYBRID_sample_03_filtlong_unicycler	70	41577	No	NA	58	19	1	High-quality	High-quality	100	AAI-based (medium-confidence)	0	1
HYBRID_sample_03_filtlong_unicycler	71	41177	No	NA	38	8	1	High-quality	High-quality	96.14	AAI-based (high-confidence)	0	1
HYBRID_sample_03_filtlong_unicycler	73	40889	No	NA	62	24	0	High-quality	High-quality	100	AAI-based (high-confidence)	0	1
HYBRID_sample_03_filtlong_unicycler	74	40606	No	NA	47	17	1	High-quality	High-quality	98.99	AAI-based (high-confidence)	0	1
HYBRID_sample_03_filtlong_unicycler	75	40594	No	NA	60	26	1	Medium-quality	Genome-fragment	89.84	AAI-based (high-confidence)	0	1
HYBRID_sample_03_filtlong_unicycler	76	40491	No	NA	59	21	0	High-quality	High-quality	100	AAI-based (high-confidence)	0	1
HYBRID_sample_03_filtlong_unicycler	77	40439	No	NA	59	19	0	High-quality	High-quality	99.62	AAI-based (high-confidence)	0	1
HYBRID_sample_03_filtlong_unicycler	78	39583	No	NA	55	25	0	High-quality	High-quality	100	AAI-based (high-confidence)	0	1
HYBRID_sample_03_filtlong_unicycler	79	39426	No	NA	61	18	0	High-quality	High-quality	100	AAI-based (high-confidence)	0	1
HYBRID_sample_03_filtlong_unicycler	80	39384	No	NA	61	20	2	High-quality	High-quality	93.92	AAI-based (medium-confidence)	0	1
HYBRID_sample_03_filtlong_unicycler	82	39037	No	NA	60	19	1	High-quality	High-quality	97.45	AAI-based (high-confidence)	0	1
HYBRID_sample_03_filtlong_unicycler	84	38316	No	NA	55	22	1	High-quality	High-quality	100	AAI-based (medium-confidence)	0	1
HYBRID_sample_03_filtlong_unicycler	85	37864	No	NA	57	19	0	High-quality	High-quality	100	AAI-based (high-confidence)	0	1
HYBRID_sample_03_filtlong_unicycler	86	37686	No	NA	61	13	3	High-quality	High-quality	100	AAI-based (high-confidence)	0	1
HYBRID_sample_03_filtlong_unicycler	87	37456	No	NA	50	23	0	High-quality	High-quality	95.85	AAI-based (high-confidence)	0	1
HYBRID_sample_03_filtlong_unicycler	89	37345	No	NA	36	5	3	Medium-quality	Genome-fragment	87.19	AAI-based (high-confidence)	0	1
HYBRID_sample_03_filtlong_unicycler	90	36964	No	NA	55	7	1	Low-quality	Genome-fragment	39.31	AAI-based (high-confidence)	0	1
HYBRID_sample_03_filtlong_unicycler	91	36931	No	NA	50	19	0	High-quality	High-quality	100	AAI-based (high-confidence)	0	1
HYBRID_sample_03_filtlong_unicycler	92	36600	No	NA	49	16	1	High-quality	High-quality	99.35	AAI-based (high-confidence)	0	1
HYBRID_sample_03_filtlong_unicycler	93	36240	No	NA	61	23	2	High-quality	High-quality	100	AAI-based (high-confidence)	0	1
HYBRID_sample_03_filtlong_unicycler	94	35763	No	NA	56	18	1	High-quality	High-quality	100	AAI-based (medium-confidence)	0	1
HYBRID_sample_03_filtlong_unicycler	95	35636	No	NA	52	13	0	Medium-quality	Genome-fragment	75.59	AAI-based (high-confidence)	0	1
HYBRID_sample_03_filtlong_unicycler	97	34526	No	NA	54	15	1	High-quality	High-quality	99.15	AAI-based (high-confidence)	0	1
HYBRID_sample_03_filtlong_unicycler	98	33016	No	NA	52	23	0	High-quality	High-quality	96.19	AAI-based (high-confidence)	0	1
HYBRID_sample_03_filtlong_unicycler	100	32493	No	NA	49	18	1	High-quality	High-quality	100	AAI-based (high-confidence)	0	1
HYBRID_sample_03_filtlong_unicycler	101	32450	No	NA	50	15	2	High-quality	High-quality	94.84	AAI-based (high-confidence)	0	1
HYBRID_sample_03_filtlong_unicycler	104	30693	No	NA	49	15	0	Medium-quality	Genome-fragment	89.42	AAI-based (high-confidence)	0	1
HYBRID_sample_03_filtlong_unicycler	113	27581	No	NA	47	42	0	High-quality	High-quality	90.86	AAI-based (high-confidence)	0	1.02
HYBRID_sample_03_filtlong_unicycler	119	24363	No	NA	20	0	4	Not-determined	Genome-fragment	NA	NA	0	1	no viral genes detected
HYBRID_sample_03_filtlong_unicycler	120	24073	No	NA	27	11	0	Medium-quality	Genome-fragment	64.56	AAI-based (high-confidence)	0	1
HYBRID_sample_03_filtlong_unicycler	137	19522	No	NA	26	0	5	Not-determined	Genome-fragment	NA	NA	0	1	no viral genes detected
HYBRID_sample_03_filtlong_unicycler	151	17225	No	NA	29	24	0	Medium-quality	Genome-fragment	56.76	AAI-based (high-confidence)	0	1
HYBRID_sample_03_filtlong_unicycler	154	16921	No	NA	21	2	1	Low-quality	Genome-fragment	37.8	AAI-based (high-confidence)	0	1
HYBRID_sample_03_filtlong_unicycler	161	16537	No	NA	25	7	0	High-quality	High-quality	96.94	AAI-based (high-confidence)	0	1
HYBRID_sample_03_filtlong_unicycler	163	16467	No	NA	20	8	0	Medium-quality	Genome-fragment	72.87	AAI-based (medium-confidence)	0	1
HYBRID_sample_03_filtlong_unicycler	168	16242	No	NA	31	30	0	Medium-quality	Genome-fragment	53.53	AAI-based (high-confidence)	0	1
HYBRID_sample_03_filtlong_unicycler	171	15704	No	NA	23	4	1	Low-quality	Genome-fragment	47.01	HMM-based (lower-bound)	0	1
HYBRID_sample_03_filtlong_unicycler	174	15448	No	NA	18	4	0	Medium-quality	Genome-fragment	51.81	HMM-based (lower-bound)	0	1	low-confidence ITR
HYBRID_sample_03_filtlong_unicycler	176	15252	No	NA	25	8	0	Medium-quality	Genome-fragment	66.37	AAI-based (medium-confidence)	0	1
HYBRID_sample_03_filtlong_unicycler	178	15174	No	NA	21	6	0	Medium-quality	Genome-fragment	65.57	AAI-based (medium-confidence)	0	1
HYBRID_sample_03_filtlong_unicycler	187	14517	No	NA	19	7	0	Low-quality	Genome-fragment	46.35	HMM-based (lower-bound)	0	1
HYBRID_sample_03_filtlong_unicycler	190	14281	No	NA	32	10	0	Low-quality	Genome-fragment	31.63	AAI-based (high-confidence)	0	1
HYBRID_sample_03_filtlong_unicycler	194	13909	No	NA	18	8	0	Low-quality	Genome-fragment	41.8	HMM-based (lower-bound)	0	1
HYBRID_sample_03_filtlong_unicycler	199	13150	No	NA	17	4	0	Low-quality	Genome-fragment	44.1	HMM-based (lower-bound)	0	1
HYBRID_sample_03_filtlong_unicycler	200	13078	No	NA	20	7	0	High-quality	High-quality	98.64	AAI-based (high-confidence)	0	1
HYBRID_sample_03_filtlong_unicycler	202	12812	No	NA	18	4	0	High-quality	High-quality	93.86	AAI-based (medium-confidence)	0	1
HYBRID_sample_03_filtlong_unicycler	209	12097	No	NA	22	0	1	Not-determined	Genome-fragment	NA	NA	0	1	no viral genes detected
HYBRID_sample_03_filtlong_unicycler	220	11205	No	NA	13	5	0	High-quality	High-quality	97.64	AAI-based (medium-confidence)	0	1
HYBRID_sample_03_filtlong_unicycler	230	10624	No	NA	4	0	4	Not-determined	Genome-fragment	NA	NA	0	1.08	no viral genes detected
HYBRID_sample_03_filtlong_unicycler	236	10467	No	NA	27	26	0	Low-quality	Genome-fragment	34.51	AAI-based (high-confidence)	0	1
HYBRID_sample_03_filtlong_unicycler	276	7613	No	NA	16	7	0	Low-quality	Genome-fragment	16.89	AAI-based (high-confidence)	0	1
HYBRID_sample_03_filtlong_unicycler	277	7591	No	NA	11	8	0	Low-quality	Genome-fragment	14.43	AAI-based (high-confidence)	0	1
HYBRID_sample_03_filtlong_unicycler	282	7448	No	NA	8	0	0	Low-quality	Genome-fragment	17.28	AAI-based (high-confidence)	0	1	no viral genes detected
HYBRID_sample_03_filtlong_unicycler	291	6971	No	NA	8	3	0	High-quality	High-quality	100	AAI-based (high-confidence)	0	1
HYBRID_sample_03_filtlong_unicycler	297	6639	No	NA	9	2	0	High-quality	High-quality	97.29	AAI-based (high-confidence)	0	1
HYBRID_sample_03_filtlong_unicycler	300	6557	No	NA	6	0	0	Low-quality	Genome-fragment	6.75	AAI-based (medium-confidence)	0	1	no viral genes detected
HYBRID_sample_03_filtlong_unicycler	309	6343	No	NA	11	5	0	Low-quality	Genome-fragment	13.45	AAI-based (high-confidence)	0	1
HYBRID_sample_03_filtlong_unicycler	313	6172	Yes	5227	9	2	2	Low-quality	Genome-fragment	6.68	HMM-based (lower-bound)	15.31	1
HYBRID_sample_03_filtlong_unicycler	318	5916	No	NA	4	0	1	Not-determined	Genome-fragment	NA	NA	0	1	no viral genes detected
HYBRID_sample_03_filtlong_unicycler	328	5451	No	NA	6	0	0	Low-quality	Genome-fragment	7.59	AAI-based (high-confidence)	0	1	no viral genes detected
HYBRID_sample_03_filtlong_unicycler	338	4968	No	NA	5	0	1	Low-quality	Genome-fragment	7.84	AAI-based (high-confidence)	0	1	no viral genes detected
HYBRID_sample_03_filtlong_unicycler	380	3806	No	NA	5	0	1	Low-quality	Genome-fragment	6.02	AAI-based (medium-confidence)	0	1	no viral genes detected
HYBRID_sample_03_filtlong_unicycler	385	3781	No	NA	1	0	1	Low-quality	Genome-fragment	0.33	AAI-based (medium-confidence)	0	1	no viral genes detected
HYBRID_sample_03_filtlong_unicycler	398	3625	No	NA	5	0	1	Not-determined	Genome-fragment	NA	NA	0	1	no viral genes detected
HYBRID_sample_03_filtlong_unicycler	412	3339	No	NA	5	0	0	Not-determined	Genome-fragment	NA	NA	0	1	no viral genes detected
HYBRID_sample_03_filtlong_unicycler	415	3277	No	NA	5	0	0	Not-determined	Genome-fragment	NA	NA	0	1	no viral genes detected
HYBRID_sample_03_filtlong_unicycler	419	3251	No	NA	1	0	1	Not-determined	Genome-fragment	NA	NA	0	1	no viral genes detected
HYBRID_sample_03_filtlong_unicycler	423	3219	No	NA	7	4	0	Low-quality	Genome-fragment	10.56	AAI-based (high-confidence)	0	1
HYBRID_sample_03_filtlong_unicycler	453	2747	No	NA	3	0	0	Not-determined	Genome-fragment	NA	NA	0	1	no viral genes detected
HYBRID_sample_03_filtlong_unicycler	486	2267	No	NA	5	3	0	Low-quality	Genome-fragment	4.86	AAI-based (high-confidence)	0	1
HYBRID_sample_03_filtlong_unicycler	651	1257	No	NA	3	3	0	Low-quality	Genome-fragment	4.15	AAI-based (high-confidence)	0	1
HYBRID_sample_03_filtlong_unicycler	672	1219	No	NA	3	2	0	Low-quality	Genome-fragment	4.03	AAI-based (high-confidence)	0	1
HYBRID_sample_03_filtlong_unicycler	823	979	No	NA	1	1	0	Low-quality	Genome-fragment	3.23	AAI-based (high-confidence)	0	1
HYBRID_sample_03_filtlong_unicycler	881	898	No	NA	2	2	0	Low-quality	Genome-fragment	2.96	AAI-based (high-confidence)	0	1
HYBRID_sample_03_filtlong_unicycler	924	855	No	NA	2	2	0	Low-quality	Genome-fragment	2.89	AAI-based (high-confidence)	0	1
HYBRID_sample_03_filtlong_unicycler	996	788	No	NA	1	1	0	Low-quality	Genome-fragment	2.61	AAI-based (high-confidence)	0	1
HYBRID_sample_03_filtlong_unicycler	1002	782	No	NA	2	1	0	Low-quality	Genome-fragment	2.58	AAI-based (high-confidence)	0	1
HYBRID_sample_03_filtlong_unicycler	1089	694	No	NA	1	0	0	Low-quality	Genome-fragment	2.29	AAI-based (high-confidence)	0	1	no viral genes detected
HYBRID_sample_03_filtlong_unicycler	1214	614	No	NA	2	2	0	Low-quality	Genome-fragment	2	AAI-based (high-confidence)	0	1
HYBRID_sample_03_filtlong_unicycler	1252	593	No	NA	2	2	0	Low-quality	Genome-fragment	1.96	AAI-based (high-confidence)	0	1
HYBRID_sample_03_filtlong_unicycler	1705	392	No	NA	1	1	0	Low-quality	Genome-fragment	1.2	HMM-based (lower-bound)	0	1
HYBRID_sample_03_filtlong_unicycler	2109	285	No	NA	1	1	0	Low-quality	Genome-fragment	0.87	HMM-based (lower-bound)	0	1
HYBRID_sample_03_filtlong_unicycler	2276	254	No	NA	1	1	0	Low-quality	Genome-fragment	0.78	HMM-based (lower-bound)	0	1
HYBRID_sample_03_filtlong_unicycler	2292	252	No	NA	1	1	0	Low-quality	Genome-fragment	0.77	HMM-based (lower-bound)	0	1
HYBRID_sample_03_filtlong_unicycler	2|provirus_125798_139945	14148	No	NA	13	0	0	Not-determined	Genome-fragment	NA	NA	0	1	no viral genes detected
HYBRID_sample_03_filtlong_unicycler	11|provirus_6597_20623	14027	Yes	10566	13	3	2	Low-quality	Genome-fragment	25.67	AAI-based (high-confidence)	24.67	1
BINS_sample_01_phables	k149_48144	7325	No	NA	7	0	3	Not-determined	Genome-fragment	NA	NA	0	1	no viral genes detected
BINS_sample_01_phables	k149_25499	3779	No	NA	3	1	0	Low-quality	Genome-fragment	9.97	AAI-based (high-confidence)	0	1
BINS_sample_01_phables	k149_15199	21720	No	NA	27	7	0	Low-quality	Genome-fragment	45.09	AAI-based (high-confidence)	0	1
BINS_sample_01_phables	k149_33760	3679	No	NA	4	1	0	Low-quality	Genome-fragment	8.32	AAI-based (high-confidence)	0	1
BINS_sample_01_phables	k149_14614	9059	No	NA	12	0	1	Low-quality	Genome-fragment	19.6	AAI-based (medium-confidence)	0	1.01	no viral genes detected
BINS_sample_01_phables	k149_38639	2184	No	NA	3	2	0	Low-quality	Genome-fragment	4.9	AAI-based (high-confidence)	0	1
BINS_sample_01_phables	k149_55820	36291	No	NA	52	14	1	High-quality	High-quality	100	AAI-based (high-confidence)	0	1
BINS_sample_01_phables	k149_14679	2742	No	NA	2	0	0	Low-quality	Genome-fragment	5.65	AAI-based (high-confidence)	0	1	no viral genes detected
BINS_sample_01_phables	k149_50359	2922	No	NA	7	1	0	Low-quality	Genome-fragment	6.37	AAI-based (high-confidence)	0	1
BINS_sample_01_phables	k149_27040	2674	No	NA	5	0	0	Low-quality	Genome-fragment	6.57	AAI-based (high-confidence)	0	1	no viral genes detected
BINS_sample_01_phables	k149_42132	2546	No	NA	7	2	0	Low-quality	Genome-fragment	5.72	AAI-based (high-confidence)	0	1
BINS_sample_01_phables	k149_55923	2884	No	NA	7	0	0	Low-quality	Genome-fragment	6.73	AAI-based (high-confidence)	0	1	no viral genes detected
BINS_sample_01_phables	k149_13324	35912	No	NA	40	7	4	Medium-quality	Genome-fragment	83.85	AAI-based (medium-confidence)	0	1
BINS_sample_01_phables	k149_47654	3837	No	NA	4	4	0	Low-quality	Genome-fragment	8.65	AAI-based (high-confidence)	0	1
BINS_sample_01_phables	k149_1617	5387	No	NA	8	4	0	Low-quality	Genome-fragment	8.79	AAI-based (high-confidence)	0	1
BINS_sample_01_phables	k149_34593	4208	No	NA	3	0	2	Low-quality	Genome-fragment	9.05	AAI-based (high-confidence)	0	1	no viral genes detected
BINS_sample_01_phables	k149_6460	6007	No	NA	10	2	0	Low-quality	Genome-fragment	29.99	AAI-based (medium-confidence)	0	1
BINS_sample_01_phables	k149_38742	6006	No	NA	17	2	1	Low-quality	Genome-fragment	14.63	AAI-based (medium-confidence)	0	1
BINS_sample_01_phables	k149_44288	16170	No	NA	23	11	0	Low-quality	Genome-fragment	43.54	AAI-based (high-confidence)	0	1
BINS_sample_01_phables	k149_49817	5640	No	NA	12	3	0	Low-quality	Genome-fragment	9.93	AAI-based (high-confidence)	0	1
BINS_sample_01_phables	k149_12646	4406	No	NA	9	2	0	Low-quality	Genome-fragment	2.74	AAI-based (high-confidence)	0	1
BINS_sample_01_phables	k149_32022	2759	No	NA	2	2	0	Low-quality	Genome-fragment	9.1	HMM-based (lower-bound)	0	1
BINS_sample_01_phables	k149_42952	2812	No	NA	6	4	0	Low-quality	Genome-fragment	7.42	AAI-based (high-confidence)	0	1
BINS_sample_01_phables	k149_56044	4748	No	NA	2	0	2	Not-determined	Genome-fragment	NA	NA	0	1	no viral genes detected
BINS_sample_01_phables	k149_47796	8460	No	NA	6	1	0	Low-quality	Genome-fragment	14.54	AAI-based (high-confidence)	0	1
BINS_sample_01_phables	k149_18199	3234	No	NA	2	0	0	Low-quality	Genome-fragment	1.26	AAI-based (medium-confidence)	0	1	no viral genes detected
BINS_sample_01_phables	k149_33958	1528	No	NA	3	1	0	Low-quality	Genome-fragment	4.01	AAI-based (high-confidence)	0	1
BINS_sample_01_phables	k149_48481	2244	No	NA	2	2	0	Low-quality	Genome-fragment	5.05	AAI-based (high-confidence)	0	1
BINS_sample_01_phables	k149_10654	2558	No	NA	2	2	0	Low-quality	Genome-fragment	2.1	AAI-based (high-confidence)	0	1
BINS_sample_01_phables	k149_21592	4404	No	NA	5	0	1	Not-determined	Genome-fragment	NA	NA	0	1	no viral genes detected
BINS_sample_01_phables	k149_57433	3610	No	NA	4	3	0	Low-quality	Genome-fragment	8.11	AAI-based (high-confidence)	0	1
BINS_sample_01_phables	k149_15569	2892	No	NA	3	0	1	Not-determined	Genome-fragment	NA	NA	0	1	no viral genes detected
BINS_sample_01_phables	k149_16234	13845	No	NA	11	2	0	Low-quality	Genome-fragment	13.78	AAI-based (high-confidence)	0	1
BINS_sample_01_phables	k149_14852	13324	No	NA	19	4	0	High-quality	High-quality	99.74	AAI-based (high-confidence)	0	1
BINS_sample_01_phables	k149_37573	7123	No	NA	6	0	2	Not-determined	Genome-fragment	NA	NA	0	1	no viral genes detected
BINS_sample_01_phables	k149_38886	6971	No	NA	8	0	3	Not-determined	Genome-fragment	NA	NA	0	1	no viral genes detected
BINS_sample_01_phables	k149_56178	16125	No	NA	19	10	0	Low-quality	Genome-fragment	44.86	AAI-based (high-confidence)	0	1
BINS_sample_01_phables	k149_18398	2886	No	NA	4	1	0	Low-quality	Genome-fragment	1.8	AAI-based (high-confidence)	0	1
BINS_sample_01_phables	k149_52104	3208	No	NA	9	2	0	Low-quality	Genome-fragment	6.82	AAI-based (high-confidence)	0	1
BINS_sample_01_phables	k149_24695	2896	No	NA	7	1	0	Low-quality	Genome-fragment	2.2	HMM-based (lower-bound)	0	1
BINS_sample_01_phables	k149_12834	1652	No	NA	3	2	0	Low-quality	Genome-fragment	3.42	AAI-based (high-confidence)	0	1
BINS_sample_01_phables	k149_5464	1802	No	NA	1	0	0	Not-determined	Genome-fragment	NA	NA	0	1	no viral genes detected
BINS_sample_01_phables	k149_47282	22376	No	NA	29	1	2	Low-quality	Genome-fragment	41.1	AAI-based (high-confidence)	0	1
BINS_sample_01_phables	k149_44656	9604	No	NA	13	1	1	Low-quality	Genome-fragment	15.39	AAI-based (high-confidence)	0	1
BINS_sample_01_phables	k149_26563	1807	No	NA	2	1	0	Low-quality	Genome-fragment	5.04	AAI-based (high-confidence)	0	1
BINS_sample_01_phables	k149_3374	21131	No	NA	23	12	0	Medium-quality	Genome-fragment	53.87	AAI-based (medium-confidence)	0	1
BINS_sample_01_phables	k149_55617	3114	No	NA	4	0	0	Not-determined	Genome-fragment	NA	NA	0	1	no viral genes detected
BINS_sample_01_phables	k149_3405	6248	No	NA	10	2	0	Low-quality	Genome-fragment	15.55	AAI-based (high-confidence)	0	1
BINS_sample_01_phables	k149_23982	15011	No	NA	25	2	1	Low-quality	Genome-fragment	24.49	AAI-based (high-confidence)	0	1
BINS_sample_01_phables	k149_54868	13927	No	NA	16	3	1	Low-quality	Genome-fragment	32.52	AAI-based (high-confidence)	0	1
BINS_sample_01_phables	k149_43306	6396	No	NA	12	5	0	Low-quality	Genome-fragment	14.15	AAI-based (high-confidence)	0	1
BINS_sample_01_phables	k149_8755	63217	No	NA	104	26	0	High-quality	High-quality	100	AAI-based (high-confidence)	0	1
BINS_sample_01_phables	k149_58941	1710	No	NA	1	1	0	Low-quality	Genome-fragment	1.18	HMM-based (lower-bound)	0	1
BINS_sample_01_phables	k149_13723	14896	No	NA	21	8	1	Low-quality	Genome-fragment	32.29	AAI-based (high-confidence)	0	1
BINS_sample_01_phables	k149_30912	22429	No	NA	36	3	0	Low-quality	Genome-fragment	46.39	AAI-based (high-confidence)	0	1
BINS_sample_01_phables	k149_40521	3021	No	NA	7	1	0	Low-quality	Genome-fragment	4.89	AAI-based (high-confidence)	0	1
BINS_sample_01_phables	k149_697	3315	No	NA	7	2	0	Low-quality	Genome-fragment	5.56	AAI-based (high-confidence)	0	1
BINS_sample_01_phables	k149_39889	13065	No	NA	26	6	1	Low-quality	Genome-fragment	31.04	AAI-based (medium-confidence)	0	1
BINS_sample_01_phables	k149_26855	41224	No	NA	67	27	0	High-quality	High-quality	100	AAI-based (high-confidence)	0	1
BINS_sample_01_phables	k149_48178	4357	No	NA	5	1	0	Low-quality	Genome-fragment	2.4	HMM-based (lower-bound)	0	1.01
BINS_sample_01_phables	k149_4179	2458	No	NA	3	2	0	Low-quality	Genome-fragment	5.44	AAI-based (high-confidence)	0	1
BINS_sample_01_phables	k149_27590	32680	No	NA	53	18	2	Complete	High-quality	100	DTR (high-confidence)	0	1
BINS_sample_01_phables	k149_161	2094	No	NA	1	1	0	Low-quality	Genome-fragment	4.68	AAI-based (medium-confidence)	0	1
BINS_sample_01_phables	k149_13895	41937	No	NA	52	9	0	High-quality	High-quality	92.89	AAI-based (high-confidence)	0	1
BINS_sample_01_phables	k149_42729	2128	No	NA	6	0	0	Low-quality	Genome-fragment	3.98	AAI-based (high-confidence)	0	1	no viral genes detected
BINS_sample_01_phables	k149_33160	4902	No	NA	6	0	2	Low-quality	Genome-fragment	1.11	AAI-based (medium-confidence)	0	1.02	no viral genes detected
BINS_sample_01_phables	k149_50966	2134	No	NA	4	2	0	Low-quality	Genome-fragment	3.32	AAI-based (high-confidence)	0	1
BINS_sample_01_phables	k149_45526	15539	No	NA	26	2	0	Low-quality	Genome-fragment	19.21	AAI-based (high-confidence)	0	1
BINS_sample_01_phables	k149_52443	3478	No	NA	1	0	0	Low-quality	Genome-fragment	2.07	AAI-based (high-confidence)	0	1	no viral genes detected
BINS_sample_01_phables	k149_19477	6471	No	NA	6	2	0	Low-quality	Genome-fragment	14.52	AAI-based (high-confidence)	0	1
BINS_sample_01_phables	k149_57224	10863	No	NA	18	4	0	Low-quality	Genome-fragment	28.31	AAI-based (high-confidence)	0	1
BINS_sample_01_phables	k149_47630	5599	No	NA	13	3	0	Low-quality	Genome-fragment	9.39	AAI-based (high-confidence)	0	1
BINS_sample_01_phables	k149_53167	3602	No	NA	4	0	1	Not-determined	Genome-fragment	NA	NA	0	1	no viral genes detected
BINS_sample_01_phables	k149_50418	3597	No	NA	6	1	0	Low-quality	Genome-fragment	2.24	AAI-based (high-confidence)	0	1
BINS_sample_01_phables	k149_32550	1515	No	NA	4	0	0	Low-quality	Genome-fragment	2.45	AAI-based (high-confidence)	0	1	no viral genes detected
BINS_sample_01_phables	k149_27160	2378	No	NA	4	2	0	Low-quality	Genome-fragment	4.39	HMM-based (lower-bound)	0	1
BINS_sample_01_phables	k149_5915	2633	No	NA	1	0	0	Not-determined	Genome-fragment	NA	NA	0	1	no viral genes detected
BINS_sample_01_phables	k149_45025	4337	No	NA	10	3	0	Low-quality	Genome-fragment	8.75	AAI-based (medium-confidence)	0	1
BINS_sample_01_phables	k149_58720	3681	No	NA	8	1	0	Low-quality	Genome-fragment	12.61	HMM-based (lower-bound)	0	1
BINS_sample_01_phables	k149_60206	6524	No	NA	6	0	1	Low-quality	Genome-fragment	15.23	AAI-based (high-confidence)	0	1	no viral genes detected
BINS_sample_01_phables	k149_23168	5831	No	NA	10	0	0	Low-quality	Genome-fragment	11.27	AAI-based (high-confidence)	0	1	no viral genes detected
BINS_sample_01_phables	k149_3962	4395	No	NA	2	0	2	Not-determined	Genome-fragment	NA	NA	0	1	no viral genes detected
BINS_sample_01_phables	k149_3255	26381	No	NA	41	14	0	Medium-quality	Genome-fragment	66.6	AAI-based (high-confidence)	0	1
BINS_sample_01_phables	k149_21185	34222	No	NA	51	20	1	Medium-quality	Genome-fragment	57.88	HMM-based (lower-bound)	0	1
BINS_sample_01_phables	k149_42388	2749	No	NA	2	0	0	Low-quality	Genome-fragment	1.21	AAI-based (high-confidence)	0	1	no viral genes detected
BINS_sample_01_phables	k149_45924	10828	No	NA	22	3	1	Low-quality	Genome-fragment	20.92	HMM-based (lower-bound)	0	1
BINS_sample_01_phables	k149_15763	30779	No	NA	50	21	2	High-quality	High-quality	90.1	AAI-based (high-confidence)	0	1
BINS_sample_01_phables	k149_27425	32125	No	NA	44	12	2	Medium-quality	Genome-fragment	89.75	AAI-based (medium-confidence)	0	1
BINS_sample_01_phables	k149_2739	2089	No	NA	4	1	0	Low-quality	Genome-fragment	3.89	AAI-based (high-confidence)	0	1
BINS_sample_01_phables	k149_14420	2291	No	NA	2	2	0	Low-quality	Genome-fragment	3.82	AAI-based (medium-confidence)	0	1
BINS_sample_01_phables	k149_27475	3503	No	NA	4	2	0	Low-quality	Genome-fragment	9.53	AAI-based (high-confidence)	0	1
BINS_sample_01_phables	k149_60461	64434	No	NA	77	13	1	Complete	High-quality	100	DTR (high-confidence)	0	1.01
BINS_sample_01_phables	k149_60462	39552	No	NA	49	6	1	Complete	High-quality	100	DTR (high-confidence)	0	1
BINS_sample_01_phables	k149_60463	36974	No	NA	53	23	1	Complete	High-quality	100	DTR (high-confidence)	0	1
BINS_sample_01_phables	k149_60464	40599	No	NA	55	22	0	Complete	High-quality	100	DTR (high-confidence)	0	1
BINS_sample_01_phables	k149_60465	39190	No	NA	68	30	0	Medium-quality	Genome-fragment	58.63	HMM-based (lower-bound)	0	1	low-confidence DTR
BINS_sample_01_phables	k149_60469	10476	No	NA	18	0	1	Low-quality	Genome-fragment	17.18	AAI-based (medium-confidence)	0	1.01	no viral genes detected; low-confidence DTR
BINS_sample_01_phables	k149_22710	3212	No	NA	6	0	2	Not-determined	Genome-fragment	NA	NA	0	1	no viral genes detected
BINS_sample_01_phables	k149_3442	2988	No	NA	5	2	0	Low-quality	Genome-fragment	2.99	AAI-based (high-confidence)	0	1
BINS_sample_01_phables	k149_36475	1605	No	NA	2	1	0	Low-quality	Genome-fragment	3.48	AAI-based (high-confidence)	0	1
BINS_sample_01_phables	k149_6920	2087	No	NA	6	1	0	Low-quality	Genome-fragment	6.21	AAI-based (high-confidence)	0	1
BINS_sample_01_phables	k149_33046	20638	No	NA	30	6	2	Low-quality	Genome-fragment	48.82	AAI-based (high-confidence)	0	1
BINS_sample_01_phables	k149_47548	1601	No	NA	4	1	0	Low-quality	Genome-fragment	2.83	AAI-based (high-confidence)	0	1
BINS_sample_01_phables	k149_22123	36855	No	NA	42	10	2	Low-quality	Genome-fragment	33.89	AAI-based (high-confidence)	0	1
BINS_sample_01_phables	k149_35823	63898	No	NA	106	20	0	High-quality	High-quality	100	AAI-based (high-confidence)	0	1
BINS_sample_01_phables	k149_48266	1834	No	NA	3	0	1	Not-determined	Genome-fragment	NA	NA	0	1	no viral genes detected
BINS_sample_01_phables	k149_11210	2051	No	NA	2	2	0	Low-quality	Genome-fragment	4.47	AAI-based (high-confidence)	0	1
BINS_sample_01_phables	k149_38666	14970	No	NA	36	7	0	Low-quality	Genome-fragment	34.67	AAI-based (high-confidence)	0	1
BINS_sample_01_phables	k149_31161	7396	No	NA	12	9	0	Low-quality	Genome-fragment	17.37	AAI-based (medium-confidence)	0	1
BINS_sample_01_phables	k149_51801	1527	No	NA	3	1	0	Low-quality	Genome-fragment	3.79	AAI-based (high-confidence)	0	1
BINS_sample_01_phables	k149_31178	2420	No	NA	6	3	0	Low-quality	Genome-fragment	5.82	AAI-based (high-confidence)	0	1
BINS_sample_01_phables	k149_44879	46120	No	NA	46	4	1	High-quality	High-quality	100	AAI-based (high-confidence)	0	1
BINS_sample_01_phables	k149_5111	1514	No	NA	1	1	0	Low-quality	Genome-fragment	2.67	AAI-based (medium-confidence)	0	1
BINS_sample_01_phables	k149_31919	8198	No	NA	23	2	0	Low-quality	Genome-fragment	18.3	AAI-based (high-confidence)	0	1
BINS_sample_01_phables	k149_34616	1678	No	NA	4	1	0	Low-quality	Genome-fragment	3.39	AAI-based (high-confidence)	0	1
BINS_sample_01_phables	k149_28446	4723	Yes	3594	8	1	1	Low-quality	Genome-fragment	10.28	AAI-based (high-confidence)	23.9	1
BINS_sample_01_phables	k149_27788	2643	No	NA	1	1	0	Low-quality	Genome-fragment	5.56	AAI-based (high-confidence)	0	1
BINS_sample_01_phables	k149_46424	7050	No	NA	9	5	0	Low-quality	Genome-fragment	15.3	AAI-based (medium-confidence)	0	1
BINS_sample_01_phables	k149_10575	14378	No	NA	8	2	0	Low-quality	Genome-fragment	5.46	AAI-based (medium-confidence)	0	1
BINS_sample_01_phables	k149_35393	7481	No	NA	15	2	0	Low-quality	Genome-fragment	15.24	AAI-based (high-confidence)	0	1
BINS_sample_01_phables	k149_5176	2529	No	NA	5	2	0	Low-quality	Genome-fragment	1.01	AAI-based (high-confidence)	0	1
BINS_sample_01_phables	k149_48428	3570	No	NA	11	0	0	Low-quality	Genome-fragment	6.66	AAI-based (high-confidence)	0	1	no viral genes detected
BINS_sample_01_phables	k149_15478	2541	No	NA	7	1	0	Low-quality	Genome-fragment	4.76	AAI-based (high-confidence)	0	1
BINS_sample_01_phables	k149_12086	5195	No	NA	7	5	0	Low-quality	Genome-fragment	13.16	AAI-based (medium-confidence)	0	1
BINS_sample_01_phables	k149_33947	2651	No	NA	7	0	0	Low-quality	Genome-fragment	4.37	AAI-based (high-confidence)	0	1	no viral genes detected
BINS_sample_01_phables	k149_60152	1628	No	NA	3	3	0	Low-quality	Genome-fragment	2.69	AAI-based (high-confidence)	0	1
BINS_sample_01_phables	k149_56677	14793	No	NA	25	7	0	Low-quality	Genome-fragment	37.55	AAI-based (high-confidence)	0	1
BINS_sample_01_phables	k149_3089	2074	No	NA	3	0	0	Low-quality	Genome-fragment	3.58	AAI-based (high-confidence)	0	1	no viral genes detected
BINS_sample_01_phables	k149_501	1604	No	NA	3	1	0	Low-quality	Genome-fragment	4.24	AAI-based (high-confidence)	0	1
BINS_sample_01_phables	k149_44448	5653	No	NA	9	0	0	Low-quality	Genome-fragment	16.57	AAI-based (high-confidence)	0	1	no viral genes detected
BINS_sample_01_phables	k149_16277	3372	No	NA	6	0	0	Low-quality	Genome-fragment	7.54	AAI-based (high-confidence)	0	1.02	no viral genes detected
BINS_sample_01_phables	k149_31411	8057	No	NA	11	2	0	Low-quality	Genome-fragment	8.06	AAI-based (high-confidence)	0	1
BINS_sample_01_phables	k149_2590	1712	No	NA	2	0	0	Low-quality	Genome-fragment	3.65	AAI-based (medium-confidence)	0	1	no viral genes detected
BINS_sample_01_phables	k149_47958	4867	No	NA	7	0	0	Low-quality	Genome-fragment	8.98	AAI-based (high-confidence)	0	1.01	no viral genes detected
BINS_sample_01_phables	k149_5436	3057	No	NA	6	2	0	Low-quality	Genome-fragment	6.2	AAI-based (high-confidence)	0	1
BINS_sample_01_phables	k149_41009	4521	No	NA	10	1	0	Low-quality	Genome-fragment	8.47	AAI-based (high-confidence)	0	1
BINS_sample_01_phables	k149_27362	16865	No	NA	19	15	0	Low-quality	Genome-fragment	39	AAI-based (high-confidence)	0	1
BINS_sample_01_phables	k149_56958	1960	No	NA	4	1	0	Low-quality	Genome-fragment	4.18	AAI-based (high-confidence)	0	1
BINS_sample_01_phables	k149_28020	21613	No	NA	29	1	0	Low-quality	Genome-fragment	35.68	AAI-based (high-confidence)	0	1
BINS_sample_01_phables	k149_49448	12727	No	NA	16	11	0	Low-quality	Genome-fragment	33.23	AAI-based (high-confidence)	0	1
BINS_sample_01_phables	k149_11642	20651	No	NA	32	11	1	Low-quality	Genome-fragment	36.82	AAI-based (high-confidence)	0	1
BINS_sample_01_phables	k149_19184	3995	No	NA	6	1	1	Low-quality	Genome-fragment	9.44	AAI-based (medium-confidence)	0	1
BINS_sample_01_phables	k149_47299	2705	No	NA	2	0	0	Not-determined	Genome-fragment	NA	NA	0	1	no viral genes detected
BINS_sample_01_phables	k149_18575	1759	No	NA	3	1	0	Low-quality	Genome-fragment	4.54	AAI-based (high-confidence)	0	1
BINS_sample_01_phables	k149_4749	3942	No	NA	6	6	0	Low-quality	Genome-fragment	8.66	AAI-based (high-confidence)	0	1
BINS_sample_01_phables	k149_4815	1850	No	NA	3	1	0	Low-quality	Genome-fragment	4.49	AAI-based (medium-confidence)	0	1
BINS_sample_01_phables	k149_60450	49823	No	NA	78	21	0	Complete	High-quality	100	DTR (high-confidence)	0	1
BINS_sample_01_phables	k149_60451	35370	Yes	33952	59	17	2	Complete	High-quality	100	DTR (high-confidence)	4.01	1
BINS_sample_01_phables	k149_60453	45361	No	NA	57	29	0	Complete	High-quality	100	DTR (high-confidence)	0	1.01
BINS_sample_01_phables	k149_60454	92126	No	NA	85	10	0	Complete	High-quality	100	DTR (high-confidence)	0	1
BINS_sample_01_phables	k149_60455	40359	No	NA	67	20	0	Complete	High-quality	100	DTR (high-confidence)	0	1
BINS_sample_01_phables	k149_60456	35928	No	NA	58	19	0	Complete	High-quality	100	DTR (high-confidence)	0	1
BINS_sample_01_phables	k149_60457	40387	No	NA	56	15	1	Complete	High-quality	100	DTR (high-confidence)	0	1.02
BINS_sample_01_phables	k149_60458	41526	No	NA	52	3	1	Complete	High-quality	100	DTR (high-confidence)	0	1
BINS_sample_01_phables	k149_60460	40228	No	NA	46	8	0	Complete	High-quality	100	DTR (high-confidence)	0	1
BINS_sample_01_phables	phage_comp_20_cycle_1	38150	No	NA	58	22	0	Complete	High-quality	100	DTR (high-confidence)	0	1.01
BINS_sample_01_phables	phage_comp_36_cycle_1	39890	No	NA	67	24	0	Complete	High-quality	100	DTR (high-confidence)	0	1
BINS_sample_01_phables	phage_comp_38_cycle_1	39200	No	NA	59	17	0	Complete	High-quality	100	DTR (high-confidence)	0	1.01
BINS_sample_01_phables	phage_comp_40_cycle_1	39494	No	NA	56	20	1	Complete	High-quality	100	DTR (high-confidence)	0	1.02
BINS_sample_01_phables	phage_comp_44_cycle_1	178979	No	NA	221	37	14	Complete	High-quality	100	DTR (high-confidence)	0	1
BINS_sample_01_phables	phage_comp_45_cycle_1	135408	No	NA	176	37	5	Complete	High-quality	100	DTR (high-confidence)	0	1
BINS_sample_01_phables	k149_41304	7074	No	NA	14	1	0	Low-quality	Genome-fragment	16.52	AAI-based (high-confidence)	0	1
BINS_sample_01_phables	k149_16529	32292	No	NA	52	13	0	Medium-quality	Genome-fragment	57.57	AAI-based (high-confidence)	0	1
BINS_sample_01_phables	k149_17933	41184	No	NA	70	14	0	High-quality	High-quality	97.82	AAI-based (high-confidence)	0	1
BINS_sample_01_phables	k149_44760	8008	No	NA	6	4	0	Low-quality	Genome-fragment	20.97	AAI-based (high-confidence)	0	1
BINS_sample_01_phables	k149_56447	1676	No	NA	2	1	0	Low-quality	Genome-fragment	3.86	AAI-based (high-confidence)	0	1
BINS_sample_01_phables	k149_49578	6467	No	NA	6	2	0	Low-quality	Genome-fragment	14.52	AAI-based (high-confidence)	0	1
BINS_sample_01_phables	k149_44776	21347	No	NA	25	16	0	Low-quality	Genome-fragment	38.88	AAI-based (high-confidence)	0	1
BINS_sample_01_phables	k149_42062	1693	No	NA	1	0	1	Not-determined	Genome-fragment	NA	NA	0	1	no viral genes detected
BINS_sample_01_phables	k149_46897	6560	No	NA	7	3	0	Low-quality	Genome-fragment	16.69	AAI-based (high-confidence)	0	1
BINS_sample_01_phables	k149_7689	4969	No	NA	7	1	0	Low-quality	Genome-fragment	9.28	AAI-based (high-confidence)	0	1
BINS_sample_01_phables	k149_23486	3503	No	NA	4	1	0	Low-quality	Genome-fragment	9.2	AAI-based (high-confidence)	0	1
BINS_sample_01_phables	k149_52474	2199	No	NA	2	0	1	Not-determined	Genome-fragment	NA	NA	0	1	no viral genes detected
BINS_sample_01_phables	k149_20163	3962	No	NA	8	3	0	Low-quality	Genome-fragment	9.41	AAI-based (high-confidence)	0	1
BINS_sample_01_phables	k149_46356	2579	No	NA	6	1	0	Low-quality	Genome-fragment	0.98	AAI-based (high-confidence)	0	1
BINS_sample_01_phables	k149_6402	13175	No	NA	24	3	0	Low-quality	Genome-fragment	31.34	AAI-based (medium-confidence)	0	1
BINS_sample_01_phables	k149_30448	2478	No	NA	7	1	0	Low-quality	Genome-fragment	5.18	AAI-based (high-confidence)	0	1
BINS_sample_01_phables	k149_18787	2394	No	NA	5	2	0	Low-quality	Genome-fragment	5.4	AAI-based (high-confidence)	0	1
BINS_sample_01_phables	k149_36739	2238	No	NA	2	1	0	Low-quality	Genome-fragment	5.08	AAI-based (medium-confidence)	0	1
BINS_sample_01_phables	k149_14062	4522	No	NA	7	0	0	Low-quality	Genome-fragment	8.27	AAI-based (high-confidence)	0	1	no viral genes detected
BINS_sample_01_phables	k149_49243	5037	No	NA	2	0	0	Low-quality	Genome-fragment	12.55	AAI-based (high-confidence)	0	1	no viral genes detected
BINS_sample_01_phables	k149_7274	19124	Yes	14172	22	13	2	Low-quality	Genome-fragment	41.53	AAI-based (high-confidence)	25.89	1
BINS_sample_01_phables	k149_58238	2565	No	NA	5	0	0	Low-quality	Genome-fragment	4.39	AAI-based (high-confidence)	0	1	no viral genes detected
BINS_sample_01_phables	k149_45127	3882	No	NA	10	2	0	Low-quality	Genome-fragment	10.03	AAI-based (high-confidence)	0	1
BINS_sample_01_phables	k149_26036	3792	Yes	3592	6	3	1	Low-quality	Genome-fragment	2.24	AAI-based (high-confidence)	5.27	1
BINS_sample_01_phables	k149_30705	4323	No	NA	5	0	0	Low-quality	Genome-fragment	7.53	AAI-based (medium-confidence)	0	1	no viral genes detected
BINS_sample_01_phables	k149_14272	22911	No	NA	32	15	0	Low-quality	Genome-fragment	37.24	AAI-based (high-confidence)	0	1
BINS_sample_01_phables	k149_52090	5167	No	NA	3	0	2	Low-quality	Genome-fragment	2.82	AAI-based (medium-confidence)	0	1	no viral genes detected
BINS_sample_01_phables	k149_31434	40907	No	NA	59	18	1	Complete	High-quality	100	DTR (high-confidence)	0	1.01
BINS_sample_01_phables	k149_36992	6218	No	NA	9	3	0	Low-quality	Genome-fragment	12.93	AAI-based (high-confidence)	0	1.01
BINS_sample_01_phables	k149_30784	45446	No	NA	72	16	1	High-quality	High-quality	94.95	AAI-based (medium-confidence)	0	1
BINS_sample_01_phables	k149_15035	6552	No	NA	9	2	1	Low-quality	Genome-fragment	8.13	AAI-based (high-confidence)	0	1.04
BINS_sample_01_phables	k149_7493	3604	No	NA	7	3	0	Low-quality	Genome-fragment	4.49	AAI-based (high-confidence)	0	1
BINS_sample_01_phables	k149_4636	4460	No	NA	3	2	0	Low-quality	Genome-fragment	2.43	HMM-based (lower-bound)	0	1
BINS_sample_01_phables	k149_23931	12470	No	NA	27	3	0	Low-quality	Genome-fragment	20.58	AAI-based (high-confidence)	0	1
BINS_sample_01_phables	k149_12923	10882	No	NA	11	1	1	Low-quality	Genome-fragment	22.52	AAI-based (high-confidence)	0	1
BINS_sample_01_phables	k149_43182	4377	No	NA	10	2	0	Low-quality	Genome-fragment	11.2	AAI-based (high-confidence)	0	1
BINS_sample_01_phables	k149_30204	2783	No	NA	8	0	0	Low-quality	Genome-fragment	5.15	AAI-based (high-confidence)	0	1	no viral genes detected
BINS_sample_01_phables	k149_40359	4402	No	NA	3	0	0	Low-quality	Genome-fragment	2.74	AAI-based (high-confidence)	0	1	no viral genes detected
BINS_sample_01_phables	k149_39151	4705	No	NA	7	2	0	Low-quality	Genome-fragment	5.71	AAI-based (high-confidence)	0	1
BINS_sample_01_phables	k149_50844	2599	No	NA	9	1	0	Low-quality	Genome-fragment	5.69	AAI-based (high-confidence)	0	1
BINS_sample_01_phables	k149_28109	4523	No	NA	7	0	0	Low-quality	Genome-fragment	8.71	AAI-based (high-confidence)	0	1	no viral genes detected
BINS_sample_01_phables	k149_29549	1532	No	NA	2	2	0	Low-quality	Genome-fragment	4.02	AAI-based (high-confidence)	0	1
BINS_sample_01_phables	k149_12977	4295	No	NA	3	0	1	Not-determined	Genome-fragment	NA	NA	0	1	no viral genes detected
BINS_sample_01_phables	k149_60443	97825	No	NA	117	14	3	Complete	High-quality	100	DTR (high-confidence)	0	1
BINS_sample_01_phables	k149_60444	43496	No	NA	60	13	0	Complete	High-quality	100	DTR (high-confidence)	0	1
BINS_sample_01_phables	k149_60445	83606	No	NA	128	40	2	Complete	High-quality	100	DTR (high-confidence)	0	1
BINS_sample_01_phables	k149_60446	32975	No	NA	52	17	1	Complete	High-quality	100	DTR (high-confidence)	0	1
BINS_sample_01_phables	k149_60447	82007	No	NA	107	14	1	Complete	High-quality	100	DTR (high-confidence)	0	1
BINS_sample_01_phables	k149_60448	43440	No	NA	50	27	0	Complete	High-quality	100	DTR (high-confidence)	0	1
BINS_sample_01_phables	k149_60449	58454	No	NA	91	15	2	Complete	High-quality	100	DTR (high-confidence)	0	1
BINS_sample_01_phables	k149_27512	1804	No	NA	1	0	0	Not-determined	Genome-fragment	NA	NA	0	1	no viral genes detected
BINS_sample_01_phables	k149_8948	1839	No	NA	2	2	0	Low-quality	Genome-fragment	4.27	AAI-based (high-confidence)	0	1
BINS_sample_01_phables	k149_2067	13613	No	NA	19	3	0	Low-quality	Genome-fragment	12.47	AAI-based (high-confidence)	0	1
BINS_sample_01_phables	k149_50188	2604	No	NA	1	0	1	Not-determined	Genome-fragment	NA	NA	0	1	no viral genes detected
BINS_sample_01_phables	k149_28226	24748	No	NA	44	3	1	Low-quality	Genome-fragment	24.7	AAI-based (high-confidence)	0	1
BINS_sample_01_phables	k149_28227	1975	No	NA	4	3	0	Low-quality	Genome-fragment	4.52	AAI-based (high-confidence)	0	1
BINS_sample_01_phables	k149_15895	3484	No	NA	4	2	0	Low-quality	Genome-fragment	10.77	AAI-based (high-confidence)	0	1
BINS_sample_01_phables	k149_32407	5020	No	NA	8	0	0	Low-quality	Genome-fragment	11.72	AAI-based (high-confidence)	0	1	no viral genes detected
BINS_sample_01_phables	k149_55135	2280	No	NA	4	4	0	Low-quality	Genome-fragment	6.14	AAI-based (high-confidence)	0	1
BINS_sample_01_phables	k149_50931	14642	No	NA	33	5	0	Low-quality	Genome-fragment	24.79	AAI-based (high-confidence)	0	1
BINS_sample_01_phables	k149_50285	2594	No	NA	7	0	0	Low-quality	Genome-fragment	7.56	AAI-based (high-confidence)	0	1	no viral genes detected
BINS_sample_01_phables	k149_55203	10102	No	NA	12	6	0	Low-quality	Genome-fragment	27.82	AAI-based (medium-confidence)	0	1
BINS_sample_01_phables	k149_38640	23783	No	NA	34	8	1	Low-quality	Genome-fragment	21.84	AAI-based (high-confidence)	0	1
BINS_sample_01_phables	k149_52438	2386	No	NA	2	2	0	Low-quality	Genome-fragment	5.58	AAI-based (medium-confidence)	0	1
BINS_sample_01_phables	k149_29734	2067	No	NA	3	2	0	Low-quality	Genome-fragment	4.55	AAI-based (high-confidence)	0	1
BINS_sample_01_phables	k149_866	9801	No	NA	12	5	0	Low-quality	Genome-fragment	28.21	AAI-based (high-confidence)	0	1
BINS_sample_01_phables	k149_250	2347	No	NA	2	2	0	Low-quality	Genome-fragment	6.27	AAI-based (high-confidence)	0	1
BINS_sample_01_phables	k149_44191	4970	No	NA	9	0	1	Not-determined	Genome-fragment	NA	NA	0	1	no viral genes detected
BINS_sample_01_phables	k149_53104	3966	No	NA	7	4	0	Low-quality	Genome-fragment	9.1	AAI-based (high-confidence)	0	1
BINS_sample_01_phables	k149_49730	34877	No	NA	46	14	0	Medium-quality	Genome-fragment	61.58	HMM-based (lower-bound)	0	1
BINS_sample_01_phables	k149_28410	2680	No	NA	3	2	0	Low-quality	Genome-fragment	4.6	AAI-based (medium-confidence)	0	1
BINS_sample_01_phables	k149_31937	23845	No	NA	43	2	1	Low-quality	Genome-fragment	48.35	AAI-based (high-confidence)	0	1
BINS_sample_01_phables	k149_55362	2595	No	NA	3	3	0	Low-quality	Genome-fragment	7.58	AAI-based (high-confidence)	0	1
BINS_sample_01_phables	k149_58058	6092	No	NA	9	4	0	Low-quality	Genome-fragment	16.2	AAI-based (high-confidence)	0	1
BINS_sample_01_phables	k149_7806	2401	No	NA	3	1	0	Low-quality	Genome-fragment	7.11	AAI-based (high-confidence)	0	1
BINS_sample_01_phables	k149_12024	7027	No	NA	11	3	0	Low-quality	Genome-fragment	14.93	AAI-based (high-confidence)	0	1
BINS_sample_01_phables	k149_29896	4805	No	NA	10	3	0	Low-quality	Genome-fragment	12.51	AAI-based (high-confidence)	0	1
BINS_sample_01_phables	k149_37448	2947	No	NA	2	0	2	Not-determined	Genome-fragment	NA	NA	0	1	no viral genes detected
BINS_sample_01_phables	k149_60088	7354	No	NA	5	1	0	Low-quality	Genome-fragment	9.13	AAI-based (high-confidence)	0	1
BINS_sample_01_phables	k149_37481	2436	No	NA	6	1	0	Low-quality	Genome-fragment	3.04	AAI-based (high-confidence)	0	1
BINS_sample_01_phables	k149_53866	3118	No	NA	4	0	4	Low-quality	Genome-fragment	4.35	AAI-based (medium-confidence)	0	1	no viral genes detected
BINS_sample_01_phables	k149_3059	3645	No	NA	12	2	0	Low-quality	Genome-fragment	9.26	AAI-based (high-confidence)	0	1
BINS_sample_01_phables	k149_32045	2962	No	NA	1	0	1	Not-determined	Genome-fragment	NA	NA	0	1.14	no viral genes detected
BINS_sample_01_phables	k149_3830	3194	No	NA	2	2	0	Low-quality	Genome-fragment	5.23	AAI-based (high-confidence)	0	1
BINS_sample_01_phables	k149_37528	2378	No	NA	6	2	0	Low-quality	Genome-fragment	2.97	AAI-based (high-confidence)	0	1
BINS_sample_01_phables	k149_45053	4617	No	NA	4	0	1	Low-quality	Genome-fragment	4.95	AAI-based (high-confidence)	0	1	no viral genes detected
BINS_sample_01_phables	k149_51256	4738	No	NA	8	0	0	Not-determined	Genome-fragment	NA	NA	0	1	no viral genes detected
BINS_sample_01_phables	k149_40897	7253	No	NA	10	0	0	Low-quality	Genome-fragment	1.81	AAI-based (high-confidence)	0	1	no viral genes detected
BINS_sample_01_phables	k149_19755	4534	No	NA	6	0	0	Low-quality	Genome-fragment	9.68	AAI-based (high-confidence)	0	1	no viral genes detected
BINS_sample_01_phables	k149_3890	2351	No	NA	6	2	0	Low-quality	Genome-fragment	3.8	AAI-based (high-confidence)	0	1
BINS_sample_01_phables	k149_52027	1566	No	NA	1	1	0	Low-quality	Genome-fragment	3.64	AAI-based (high-confidence)	0	1
BINS_sample_01_phables	k149_3934	3415	No	NA	3	0	0	Low-quality	Genome-fragment	2.01	AAI-based (high-confidence)	0	1	no viral genes detected
BINS_sample_01_phables	k149_17062	1873	No	NA	5	2	0	Low-quality	Genome-fragment	5.12	AAI-based (high-confidence)	0	1
BINS_sample_01_phables	k149_57563	2946	No	NA	3	3	0	Low-quality	Genome-fragment	7.85	AAI-based (high-confidence)	0	1
BINS_sample_01_phables	k149_4569	24858	No	NA	39	15	0	Medium-quality	Genome-fragment	66.67	AAI-based (high-confidence)	0	1
BINS_sample_01_phables	k149_46712	4982	No	NA	7	0	2	Not-determined	Genome-fragment	NA	NA	0	1	no viral genes detected
BINS_sample_01_phables	k149_56254	15089	No	NA	17	5	0	Medium-quality	Genome-fragment	50.64	HMM-based (lower-bound)	0	1.01	low-confidence ITR
BINS_sample_01_phables	k149_21259	5201	No	NA	5	0	2	Not-determined	Genome-fragment	NA	NA	0	1	no viral genes detected
BINS_sample_01_phables	k149_41042	2625	No	NA	3	0	1	Not-determined	Genome-fragment	NA	NA	0	1	no viral genes detected
BINS_sample_01_phables	k149_32240	2057	No	NA	5	0	0	Low-quality	Genome-fragment	3.81	AAI-based (high-confidence)	0	1	no viral genes detected
BINS_sample_01_phables	k149_37715	1654	No	NA	2	0	0	Low-quality	Genome-fragment	2.59	AAI-based (medium-confidence)	0	1	no viral genes detected
BINS_sample_01_phables	k149_16381	3712	No	NA	4	0	0	Low-quality	Genome-fragment	8.61	AAI-based (high-confidence)	0	1	no viral genes detected
BINS_sample_01_phables	k149_26526	9536	No	NA	12	10	0	Low-quality	Genome-fragment	19.45	AAI-based (high-confidence)	0	1
BINS_sample_01_phables	k149_50744	4000	No	NA	4	0	4	Not-determined	Genome-fragment	NA	NA	0	1	no viral genes detected
BINS_sample_01_phables	k149_59710	12752	No	NA	17	5	0	Medium-quality	Genome-fragment	66.89	AAI-based (medium-confidence)	0	1
BINS_sample_01_phables	k149_15056	2570	No	NA	2	0	0	Low-quality	Genome-fragment	7.03	AAI-based (high-confidence)	0	1	no viral genes detected
BINS_sample_01_phables	k149_30802	3610	No	NA	5	3	0	Low-quality	Genome-fragment	9.53	AAI-based (high-confidence)	0	1
BINS_sample_01_phables	k149_58824	1874	No	NA	3	1	0	Low-quality	Genome-fragment	3.45	AAI-based (high-confidence)	0	1
BINS_sample_01_phables	k149_48677	2852	No	NA	3	1	0	Low-quality	Genome-fragment	5.78	AAI-based (high-confidence)	0	1
BINS_sample_01_phables	phage_comp_52_cycle_1	42394	No	NA	67	24	0	Complete	High-quality	100	DTR (high-confidence)	0	1.01
BINS_sample_01_phables	phage_comp_52_cycle_2	41994	No	NA	67	24	0	Complete	High-quality	100	DTR (high-confidence)	0	1.01
BINS_sample_01_phables	phage_comp_59_cycle_1	49504	No	NA	80	20	0	Complete	High-quality	100	DTR (high-confidence)	0	1
BINS_sample_01_phables	phage_comp_60_cycle_1	36678	No	NA	45	12	1	Complete	High-quality	100	DTR (high-confidence)	0	1.01
BINS_sample_01_phables	phage_comp_63_cycle_1	53734	No	NA	66	12	2	Complete	High-quality	100	DTR (high-confidence)	0	1
BINS_sample_01_phables	phage_comp_64_cycle_1	44183	No	NA	71	15	0	Complete	High-quality	100	DTR (high-confidence)	0	1
BINS_sample_01_phables	phage_comp_69_cycle_1	36492	No	NA	51	20	0	Complete	High-quality	100	DTR (high-confidence)	0	1
BINS_sample_01_phables	phage_comp_70_cycle_1	57032	No	NA	90	27	1	Complete	High-quality	100	DTR (high-confidence)	0	1.01
BINS_sample_01_phables	phage_comp_71_cycle_1	78906	No	NA	106	14	1	Complete	High-quality	100	DTR (high-confidence)	0	1
BINS_sample_01_phables	k149_28924	2712	No	NA	6	0	0	Low-quality	Genome-fragment	6.48	AAI-based (high-confidence)	0	1	no viral genes detected
BINS_sample_01_phables	k149_20668	15588	No	NA	20	1	2	Low-quality	Genome-fragment	4.68	HMM-based (lower-bound)	0	1
BINS_sample_01_phables	k149_26186	81892	No	NA	127	28	5	High-quality	High-quality	100	AAI-based (high-confidence)	0	1
BINS_sample_01_phables	k149_42090	2975	No	NA	9	3	0	Low-quality	Genome-fragment	6.68	AAI-based (high-confidence)	0	1
BINS_sample_01_phables	k149_3609	3422	No	NA	4	2	0	Low-quality	Genome-fragment	5.15	HMM-based (lower-bound)	0	1
BINS_sample_01_phables	k149_54401	3012	No	NA	3	0	1	Low-quality	Genome-fragment	3.19	AAI-based (high-confidence)	0	1.01	no viral genes detected
BINS_sample_01_phables	k149_8417	5412	No	NA	14	2	0	Low-quality	Genome-fragment	6.76	AAI-based (high-confidence)	0	1
BINS_sample_01_phables	k149_45574	8894	No	NA	11	0	6	Low-quality	Genome-fragment	4.41	AAI-based (medium-confidence)	0	1	no viral genes detected
BINS_sample_01_phables	k149_51790	2207	No	NA	3	1	0	Low-quality	Genome-fragment	4.14	AAI-based (high-confidence)	0	1
BINS_sample_01_phables	k149_3669	2765	No	NA	6	2	0	Low-quality	Genome-fragment	4.53	AAI-based (high-confidence)	0	1
BINS_sample_01_phables	k149_13358	5670	No	NA	4	1	0	Low-quality	Genome-fragment	3.53	AAI-based (high-confidence)	0	1
BINS_sample_01_phables	k149_26323	3063	No	NA	3	0	1	Not-determined	Genome-fragment	NA	NA	0	1	no viral genes detected
BINS_sample_01_phables	k149_3717	23677	No	NA	16	3	1	Medium-quality	Genome-fragment	55.28	AAI-based (high-confidence)	0	1
BINS_sample_01_phables	k149_58121	1674	No	NA	3	0	0	Not-determined	Genome-fragment	NA	NA	0	1	no viral genes detected
BINS_sample_01_phables	k149_44353	31072	No	NA	39	15	0	Medium-quality	Genome-fragment	77.89	AAI-based (high-confidence)	0	1
BINS_sample_01_phables	k149_51188	2602	No	NA	6	0	0	Low-quality	Genome-fragment	5.01	AAI-based (high-confidence)	0	1	no viral genes detected
BINS_sample_01_phables	k149_53257	1822	No	NA	4	3	0	Low-quality	Genome-fragment	4.77	AAI-based (medium-confidence)	0	1
BINS_sample_01_phables	k149_30627	31889	No	NA	46	17	0	Medium-quality	Genome-fragment	78.64	AAI-based (high-confidence)	0	1
BINS_sample_01_phables	k149_47126	19584	No	NA	20	16	0	Low-quality	Genome-fragment	31.86	AAI-based (high-confidence)	0	1
BINS_sample_01_phables	k149_18923	3204	No	NA	7	1	0	Low-quality	Genome-fragment	7.28	AAI-based (high-confidence)	0	1
BINS_sample_01_phables	k149_7950	3803	No	NA	2	0	2	Low-quality	Genome-fragment	1.42	AAI-based (medium-confidence)	0	1	no viral genes detected
BINS_sample_01_phables	k149_24559	1928	No	NA	5	4	0	Low-quality	Genome-fragment	4.88	AAI-based (high-confidence)	0	1
BINS_sample_01_phables	k149_2495	3805	No	NA	3	0	0	Not-determined	Genome-fragment	NA	NA	0	1.01	no viral genes detected
BINS_sample_01_phables	k149_10714	2100	No	NA	5	2	0	Low-quality	Genome-fragment	7.43	AAI-based (medium-confidence)	0	1
BINS_sample_01_phables	k149_60263	3440	No	NA	6	0	0	Low-quality	Genome-fragment	5.91	AAI-based (high-confidence)	0	1	no viral genes detected
BINS_sample_01_phables	k149_12277	2587	No	NA	5	4	0	Low-quality	Genome-fragment	3.5	HMM-based (lower-bound)	0	1
BINS_sample_01_phables	k149_32165	3744	No	NA	4	0	0	Not-determined	Genome-fragment	NA	NA	0	1	no viral genes detected
BINS_sample_01_phables	k149_50110	2584	No	NA	8	1	0	Low-quality	Genome-fragment	7.26	AAI-based (high-confidence)	0	1
BINS_sample_01_phables	k149_8116	4175	No	NA	6	1	0	Low-quality	Genome-fragment	5.57	AAI-based (high-confidence)	0	1
BINS_sample_01_phables	k149_28733	2003	No	NA	4	1	0	Low-quality	Genome-fragment	3.02	HMM-based (lower-bound)	0	1
BINS_sample_01_phables	k149_17119	3365	No	NA	10	0	0	Not-determined	Genome-fragment	NA	NA	0	1.03	no viral genes detected
BINS_sample_01_phables	k149_2643	2136	No	NA	3	1	0	Low-quality	Genome-fragment	4.25	AAI-based (medium-confidence)	0	1
BINS_sample_01_phables	k149_25410	3093	No	NA	4	0	1	Not-determined	Genome-fragment	NA	NA	0	1	no viral genes detected
BINS_sample_01_phables	k149_14361	3570	No	NA	5	0	0	Not-determined	Genome-fragment	NA	NA	0	1	no viral genes detected
BINS_sample_01_phables	k149_47292	2543	No	NA	3	3	0	Low-quality	Genome-fragment	6.23	AAI-based (high-confidence)	0	1
BINS_sample_01_phables	k149_11668	2742	No	NA	7	2	0	Low-quality	Genome-fragment	6.87	AAI-based (medium-confidence)	0	1
BINS_sample_01_phables	k149_48662	2668	No	NA	4	1	0	Low-quality	Genome-fragment	2.63	AAI-based (high-confidence)	0	1
BINS_sample_01_phables	k149_39128	32190	No	NA	64	13	1	Medium-quality	Genome-fragment	53.28	AAI-based (high-confidence)	0	1
BINS_sample_01_phables	k149_42521	1743	No	NA	5	1	0	Low-quality	Genome-fragment	2.6	AAI-based (high-confidence)	0	1
BINS_sample_01_phables	k149_28817	2326	No	NA	5	4	0	Low-quality	Genome-fragment	5.82	AAI-based (high-confidence)	0	1
BINS_sample_01_phables	k149_16444	2975	No	NA	10	1	0	Low-quality	Genome-fragment	3.22	AAI-based (high-confidence)	0	1
BINS_sample_01_phables	k149_37099	7885	No	NA	12	1	0	Low-quality	Genome-fragment	11.32	HMM-based (lower-bound)	0	1
BINS_sample_01_phables	k149_48665	33166	No	NA	43	28	0	Medium-quality	Genome-fragment	72.35	AAI-based (high-confidence)	0	1
BINS_sample_01_phables	k149_43909	2370	No	NA	8	7	0	Low-quality	Genome-fragment	6.77	AAI-based (medium-confidence)	0	1
BINS_sample_01_phables	k149_34328	3458	No	NA	3	0	0	Not-determined	Genome-fragment	NA	NA	0	1	no viral genes detected
BINS_sample_01_phables	k149_58883	6206	No	NA	13	3	0	Low-quality	Genome-fragment	10.93	AAI-based (high-confidence)	0	1
BINS_sample_01_phables	k149_32997	2744	No	NA	9	3	0	Low-quality	Genome-fragment	5.6	AAI-based (high-confidence)	0	1
BINS_sample_01_phables	k149_53552	1830	No	NA	3	2	0	Low-quality	Genome-fragment	4.96	AAI-based (medium-confidence)	0	1
BINS_sample_01_phables	k149_12991	4683	Yes	2473	6	1	1	Low-quality	Genome-fragment	6.25	AAI-based (high-confidence)	47.19	1
BINS_sample_01_phables	k149_34382	2602	No	NA	2	2	0	Low-quality	Genome-fragment	6.39	AAI-based (high-confidence)	0	1
BINS_sample_01_phables	k149_53629	4184	No	NA	13	0	0	Low-quality	Genome-fragment	9.9	AAI-based (high-confidence)	0	1	no viral genes detected
BINS_sample_01_phables	k149_30952	7949	No	NA	19	5	0	Low-quality	Genome-fragment	18.98	AAI-based (high-confidence)	0	1.01
BINS_sample_01_phables	k149_48876	5768	No	NA	8	7	0	Low-quality	Genome-fragment	10.82	AAI-based (high-confidence)	0	1
BINS_sample_01_phables	k149_57085	3112	No	NA	5	4	0	Low-quality	Genome-fragment	6.55	AAI-based (high-confidence)	0	1
BINS_sample_01_phables	k149_1405	1503	No	NA	2	0	1	Low-quality	Genome-fragment	3.46	AAI-based (high-confidence)	0	1	no viral genes detected
BINS_sample_01_phables	k149_35104	1766	No	NA	3	1	0	Low-quality	Genome-fragment	3.23	HMM-based (lower-bound)	0	1
BINS_sample_01_phables	k149_6929	6360	No	NA	7	5	0	Low-quality	Genome-fragment	9.67	HMM-based (lower-bound)	0	1
BINS_sample_01_phables	k149_23412	100977	No	NA	134	22	1	High-quality	High-quality	100	AAI-based (high-confidence)	0	1
BINS_sample_01_phables	k149_2824	2962	No	NA	3	0	0	Low-quality	Genome-fragment	2.99	AAI-based (medium-confidence)	0	1	no viral genes detected
BINS_sample_01_phables	k149_45481	5375	No	NA	9	2	0	Low-quality	Genome-fragment	12.53	AAI-based (high-confidence)	0	1
BINS_sample_01_phables	k149_38634	6697	No	NA	11	3	0	Low-quality	Genome-fragment	14.61	AAI-based (high-confidence)	0	1
BINS_sample_01_phables	k149_55209	37010	No	NA	67	0	0	Not-determined	Genome-fragment	NA	NA	0	1	no viral genes detected
BINS_sample_01_phables	k149_2228	3085	No	NA	3	0	0	Not-determined	Genome-fragment	NA	NA	0	1	no viral genes detected
BINS_sample_01_phables	k149_40617	3846	No	NA	9	1	0	Low-quality	Genome-fragment	6.4	AAI-based (medium-confidence)	0	1
BINS_sample_01_phables	k149_14638	4252	No	NA	9	2	0	Low-quality	Genome-fragment	5.39	AAI-based (high-confidence)	0	1
BINS_sample_01_phables	k149_40691	3546	No	NA	3	0	3	Not-determined	Genome-fragment	NA	NA	0	1	no viral genes detected
BINS_sample_01_phables	k149_39434	7982	No	NA	17	4	0	Low-quality	Genome-fragment	14.77	AAI-based (high-confidence)	0	1
BINS_sample_01_phables	k149_51827	5007	No	NA	9	3	0	Low-quality	Genome-fragment	3.2	AAI-based (medium-confidence)	0	1
BINS_sample_01_phables	k149_8593	2579	No	NA	4	0	0	Low-quality	Genome-fragment	4.61	AAI-based (high-confidence)	0	1	no viral genes detected
BINS_sample_01_phables	k149_47135	1692	No	NA	3	1	0	Low-quality	Genome-fragment	2.74	AAI-based (high-confidence)	0	1
BINS_sample_01_phables	k149_35481	3824	No	NA	5	2	0	Low-quality	Genome-fragment	9.37	AAI-based (high-confidence)	0	1
BINS_sample_01_phables	k149_50531	1880	No	NA	1	0	1	Not-determined	Genome-fragment	NA	NA	0	1	no viral genes detected
BINS_sample_01_phables	k149_14830	2703	No	NA	3	0	0	Low-quality	Genome-fragment	4.84	AAI-based (high-confidence)	0	1	no viral genes detected
BINS_sample_01_phables	k149_33509	15867	No	NA	19	9	0	Medium-quality	Genome-fragment	77.64	AAI-based (medium-confidence)	0	1
BINS_sample_01_phables	k149_16228	4346	No	NA	4	3	0	Low-quality	Genome-fragment	8.99	AAI-based (high-confidence)	0	1
BINS_sample_01_phables	k149_15580	6238	No	NA	10	2	1	Low-quality	Genome-fragment	7.74	AAI-based (high-confidence)	0	1.02
BINS_sample_01_phables	k149_52716	36882	No	NA	54	20	0	Medium-quality	Genome-fragment	78.2	AAI-based (high-confidence)	0	1
BINS_sample_01_phables	k149_56762	2542	No	NA	4	1	0	Low-quality	Genome-fragment	5.85	AAI-based (high-confidence)	0	1
BINS_sample_01_phables	k149_19774	8039	No	NA	19	3	0	Low-quality	Genome-fragment	19.64	AAI-based (medium-confidence)	0	1
BINS_sample_01_phables	k149_48557	16922	No	NA	21	8	0	Medium-quality	Genome-fragment	74.89	AAI-based (medium-confidence)	0	1
BINS_sample_01_phables	k149_7342	2971	No	NA	7	5	0	Low-quality	Genome-fragment	5.61	HMM-based (lower-bound)	0	1
BINS_sample_01_phables	k149_7993	3743	No	NA	3	0	2	Not-determined	Genome-fragment	NA	NA	0	1	no viral genes detected
BINS_sample_01_phables	k149_54612	10790	No	NA	17	1	1	Low-quality	Genome-fragment	25.19	AAI-based (high-confidence)	0	1
BINS_sample_01_phables	k149_31399	2529	No	NA	3	0	0	Low-quality	Genome-fragment	4.1	AAI-based (high-confidence)	0	1	no viral genes detected
BINS_sample_01_phables	k149_57491	1815	No	NA	3	2	0	Low-quality	Genome-fragment	4.37	AAI-based (high-confidence)	0	1
BINS_sample_01_phables	k149_9419	1875	No	NA	2	0	2	Not-determined	Genome-fragment	NA	NA	0	1	no viral genes detected
BINS_sample_01_phables	k149_38327	6593	No	NA	5	0	4	Not-determined	Genome-fragment	NA	NA	0	1	no viral genes detected
BINS_sample_01_phables	k149_7368	2828	No	NA	1	0	1	Not-determined	Genome-fragment	NA	NA	0	1	no viral genes detected
BINS_sample_01_phables	k149_18346	2857	No	NA	3	3	0	Low-quality	Genome-fragment	7.37	AAI-based (high-confidence)	0	1
BINS_sample_01_phables	k149_1957	2712	No	NA	4	0	0	Low-quality	Genome-fragment	3.86	AAI-based (high-confidence)	0	1	no viral genes detected
BINS_sample_01_phables	k149_55558	7933	No	NA	10	8	0	Low-quality	Genome-fragment	16.87	AAI-based (high-confidence)	0	1
BINS_sample_01_phables	k149_21217	2637	No	NA	5	1	0	Low-quality	Genome-fragment	5.04	AAI-based (high-confidence)	0	1
BINS_sample_01_phables	k149_7489	54199	No	NA	96	20	1	Complete	High-quality	100	DTR (high-confidence)	0	1
BINS_sample_01_phables	k149_32878	12191	No	NA	15	1	0	Low-quality	Genome-fragment	13.96	AAI-based (medium-confidence)	0	1
BINS_sample_01_phables	k149_46014	2461	No	NA	4	1	0	Low-quality	Genome-fragment	41.95	AAI-based (high-confidence)	0	1.01
BINS_sample_01_phables	k149_6184	3554	No	NA	3	1	0	Low-quality	Genome-fragment	1.35	AAI-based (high-confidence)	0	1
BINS_sample_01_phables	k149_4644	7316	No	NA	8	0	6	Not-determined	Genome-fragment	NA	NA	0	1	no viral genes detected
BINS_sample_01_phables	k149_16415	4070	No	NA	7	1	0	Low-quality	Genome-fragment	10.39	AAI-based (medium-confidence)	0	1
BINS_sample_01_phables	k149_37809	7083	No	NA	16	3	0	Low-quality	Genome-fragment	11.54	AAI-based (high-confidence)	0	1
BINS_sample_01_phables	k149_57051	13559	No	NA	10	3	0	Low-quality	Genome-fragment	12.59	AAI-based (high-confidence)	0	1
BINS_sample_01_phables	k149_50862	10516	No	NA	19	2	0	Low-quality	Genome-fragment	27.93	AAI-based (high-confidence)	0	1
BINS_sample_01_phables	k149_35059	2569	No	NA	1	0	1	Not-determined	Genome-fragment	NA	NA	0	1	no viral genes detected
BINS_sample_01_phables	k149_37873	2722	No	NA	3	1	0	Low-quality	Genome-fragment	5.57	AAI-based (high-confidence)	0	1
BINS_sample_01_phables	k149_3456	6614	No	NA	8	1	0	Low-quality	Genome-fragment	17.25	AAI-based (high-confidence)	0	1
BINS_sample_01_phables	k149_56401	17209	No	NA	20	0	2	Low-quality	Genome-fragment	28.19	AAI-based (medium-confidence)	0	1	no viral genes detected
BINS_sample_01_phables	k149_18625	9892	No	NA	14	7	0	Low-quality	Genome-fragment	20.46	AAI-based (high-confidence)	0	1
BINS_sample_01_phables	k149_11133	1903	No	NA	5	2	0	Low-quality	Genome-fragment	5.09	AAI-based (high-confidence)	0	1
BINS_sample_01_phables	k149_11814	3408	No	NA	3	1	0	Low-quality	Genome-fragment	8.56	AAI-based (high-confidence)	0	1
BINS_sample_01_phables	k149_824	6070	No	NA	4	0	0	Low-quality	Genome-fragment	3.46	AAI-based (high-confidence)	0	1	no viral genes detected
BINS_sample_01_phables	k149_50947	10463	No	NA	21	3	1	Low-quality	Genome-fragment	29.24	AAI-based (high-confidence)	0	1
BINS_sample_01_phables	k149_26987	3403	No	NA	5	2	0	Low-quality	Genome-fragment	8.1	AAI-based (high-confidence)	0	1
BINS_sample_01_phables	k149_14672	4475	No	NA	7	3	1	Low-quality	Genome-fragment	10.27	AAI-based (high-confidence)	0	1.02
BINS_sample_01_phables	k149_22171	12205	No	NA	16	9	0	Low-quality	Genome-fragment	25.35	AAI-based (high-confidence)	0	1
BINS_sample_01_phables	k149_16017	6148	Yes	3771	11	3	2	Low-quality	Genome-fragment	6.43	AAI-based (high-confidence)	38.66	1
BINS_sample_01_phables	k149_12568	14069	No	NA	12	5	1	Low-quality	Genome-fragment	33.16	AAI-based (medium-confidence)	0	1
BINS_sample_01_phables	k149_34562	3013	No	NA	2	0	2	Not-determined	Genome-fragment	NA	NA	0	1	no viral genes detected
BINS_sample_01_phables	k149_17427	1802	No	NA	3	1	0	Low-quality	Genome-fragment	3.04	AAI-based (high-confidence)	0	1
BINS_sample_01_phables	k149_7163	2049	No	NA	3	0	0	Not-determined	Genome-fragment	NA	NA	0	1	no viral genes detected
BINS_sample_01_phables	k149_40083	2601	Yes	1492	5	1	1	Low-quality	Genome-fragment	2.33	HMM-based (lower-bound)	42.64	1
BINS_sample_01_phables	k149_30457	1974	No	NA	3	2	0	Low-quality	Genome-fragment	5.19	AAI-based (high-confidence)	0	1
BINS_sample_01_phables	k149_5084	5752	No	NA	8	2	0	Low-quality	Genome-fragment	14.98	AAI-based (high-confidence)	0	1
BINS_sample_01_phables	k149_25717	31667	No	NA	36	18	1	Medium-quality	Genome-fragment	52.32	AAI-based (high-confidence)	0	1
BINS_sample_01_phables	k149_50374	14727	No	NA	11	1	0	Low-quality	Genome-fragment	37.38	AAI-based (high-confidence)	0	1
BINS_sample_01_phables	k149_18132	5845	No	NA	14	2	0	Low-quality	Genome-fragment	9.26	HMM-based (lower-bound)	0	1
BINS_sample_01_phables	k149_21488	3356	No	NA	4	4	0	Low-quality	Genome-fragment	7.11	AAI-based (high-confidence)	0	1
BINS_sample_01_phables	k149_39484	2354	No	NA	4	3	0	Low-quality	Genome-fragment	5.04	AAI-based (medium-confidence)	0	1
BINS_sample_01_phables	k149_56642	1577	No	NA	3	1	0	Low-quality	Genome-fragment	3.41	AAI-based (medium-confidence)	0	1
BINS_sample_01_phables	k149_2384	3934	No	NA	9	0	0	Low-quality	Genome-fragment	11.77	AAI-based (high-confidence)	0	1	no viral genes detected
BINS_sample_01_phables	k149_55380	2832	No	NA	2	0	0	Low-quality	Genome-fragment	2.2	AAI-based (medium-confidence)	0	1	no viral genes detected
BINS_sample_01_phables	k149_23648	3377	No	NA	5	0	0	Low-quality	Genome-fragment	6.27	AAI-based (high-confidence)	0	1	no viral genes detected
BINS_sample_01_phables	k149_48422	2852	No	NA	6	1	0	Low-quality	Genome-fragment	5.23	AAI-based (high-confidence)	0	1
BINS_sample_01_phables	k149_51890	2680	No	NA	4	2	0	Low-quality	Genome-fragment	7.48	AAI-based (high-confidence)	0	1
BINS_sample_01_phables	k149_57364	1624	No	NA	2	1	0	Low-quality	Genome-fragment	4.46	AAI-based (high-confidence)	0	1
BINS_sample_01_phables	k149_27177	4599	No	NA	11	3	0	Low-quality	Genome-fragment	10.98	AAI-based (high-confidence)	0	1
BINS_sample_01_phables	k149_58707	179776	No	NA	225	29	4	High-quality	High-quality	97.99	AAI-based (high-confidence)	0	1
BINS_sample_01_phables	k149_52699	9059	No	NA	12	0	0	Not-determined	Genome-fragment	NA	NA	0	1	no viral genes detected
BINS_sample_01_phables	k149_12187	8599	No	NA	11	1	0	Low-quality	Genome-fragment	7.74	AAI-based (high-confidence)	0	1
BINS_sample_01_phables	k149_38860	3618	No	NA	7	6	0	Low-quality	Genome-fragment	7.11	AAI-based (high-confidence)	0	1
BINS_sample_01_phables	k149_56121	4860	No	NA	5	4	0	Low-quality	Genome-fragment	11.99	AAI-based (high-confidence)	0	1
BINS_sample_01_phables	k149_23751	2529	No	NA	6	0	2	Not-determined	Genome-fragment	NA	NA	0	1	no viral genes detected
BINS_sample_01_phables	k149_45836	18087	No	NA	27	12	2	Low-quality	Genome-fragment	39.15	AAI-based (medium-confidence)	0	1
BINS_sample_01_phables	k149_35557	3783	No	NA	5	1	0	Low-quality	Genome-fragment	4.13	HMM-based (lower-bound)	0	1
BINS_sample_01_phables	k149_49328	4122	No	NA	4	4	0	Low-quality	Genome-fragment	11.23	AAI-based (high-confidence)	0	1
BINS_sample_01_phables	k149_29279	7887	No	NA	9	4	0	Low-quality	Genome-fragment	21.22	AAI-based (medium-confidence)	0	1
BINS_sample_01_phables	k149_12766	14226	No	NA	29	0	0	Low-quality	Genome-fragment	33.58	AAI-based (high-confidence)	0	1	no viral genes detected
BINS_sample_01_phables	k149_56171	38887	No	NA	63	13	0	Medium-quality	Genome-fragment	87.15	AAI-based (high-confidence)	0	1
BINS_sample_01_phables	k149_45196	14437	No	NA	14	5	1	Low-quality	Genome-fragment	35.81	AAI-based (high-confidence)	0	1
BINS_sample_01_phables	k149_56875	21934	No	NA	31	16	0	Medium-quality	Genome-fragment	64.92	AAI-based (medium-confidence)	0	1
BINS_sample_01_phables	k149_34133	33863	No	NA	52	14	0	High-quality	High-quality	99	AAI-based (high-confidence)	0	1
BINS_sample_01_phables	k149_6791	8182	No	NA	11	7	0	Low-quality	Genome-fragment	23.67	AAI-based (high-confidence)	0	1
BINS_sample_01_phables	k149_56934	3485	No	NA	2	2	0	Low-quality	Genome-fragment	10.31	HMM-based (lower-bound)	0	1
BINS_sample_01_phables	k149_50724	7142	No	NA	9	3	0	Low-quality	Genome-fragment	16.48	HMM-based (lower-bound)	0	1
BINS_sample_01_phables	k149_49466	1674	No	NA	5	2	0	Low-quality	Genome-fragment	4.4	AAI-based (high-confidence)	0	1
BINS_sample_01_phables	k149_26518	28699	No	NA	40	9	0	Low-quality	Genome-fragment	48.86	AAI-based (high-confidence)	0	1
BINS_sample_01_phables	k149_4111	5835	No	NA	9	2	0	Low-quality	Genome-fragment	15.52	AAI-based (high-confidence)	0	1
BINS_sample_01_phables	k149_54177	7859	No	NA	9	1	0	Low-quality	Genome-fragment	10.63	AAI-based (high-confidence)	0	1
BINS_sample_01_phables	k149_54187	76102	No	NA	125	37	8	High-quality	High-quality	91.44	HMM-based (lower-bound)	0	1
BINS_sample_01_phables	k149_13649	103512	No	NA	128	11	6	High-quality	High-quality	93.25	AAI-based (medium-confidence)	0	1
BINS_sample_01_phables	k149_54300	4971	No	NA	2	0	1	Not-determined	Genome-fragment	NA	NA	0	1	no viral genes detected
BINS_sample_01_phables	k149_53563	15197	No	NA	16	2	0	Low-quality	Genome-fragment	5.99	AAI-based (medium-confidence)	0	1
BINS_sample_01_phables	k149_28206	5098	No	NA	7	1	0	Low-quality	Genome-fragment	2.73	HMM-based (lower-bound)	0	1
BINS_sample_01_phables	k149_4151	4603	No	NA	8	3	0	Low-quality	Genome-fragment	10.16	AAI-based (high-confidence)	0	1
BINS_sample_01_phables	k149_1394	2213	No	NA	2	2	0	Low-quality	Genome-fragment	2.8	AAI-based (high-confidence)	0	1
BINS_sample_01_phables	k149_56399	4553	No	NA	6	0	1	Not-determined	Genome-fragment	NA	NA	0	1	no viral genes detected
BINS_sample_01_phables	k149_51620	3324	No	NA	9	1	0	Low-quality	Genome-fragment	2.07	AAI-based (high-confidence)	0	1
BINS_sample_01_phables	k149_2098	8033	No	NA	8	2	0	Low-quality	Genome-fragment	22.62	AAI-based (high-confidence)	0	1
BINS_sample_01_phables	k149_4188	1803	No	NA	2	1	0	Low-quality	Genome-fragment	3.32	AAI-based (high-confidence)	0	1
BINS_sample_01_phables	k149_57114	8761	No	NA	7	0	2	Not-determined	Genome-fragment	NA	NA	0	1	no viral genes detected
BINS_sample_01_phables	k149_43416	3870	No	NA	5	0	0	Not-determined	Genome-fragment	NA	NA	0	1.06	no viral genes detected
BINS_sample_01_phables	k149_23424	9864	No	NA	11	0	3	Not-determined	Genome-fragment	NA	NA	0	1.01	no viral genes detected
BINS_sample_01_phables	k149_34472	15517	No	NA	33	9	0	Low-quality	Genome-fragment	26.63	AAI-based (high-confidence)	0	1
BINS_sample_01_phables	k149_48941	2539	No	NA	4	1	0	Low-quality	Genome-fragment	4.39	AAI-based (high-confidence)	0	1
BINS_sample_01_phables	k149_42706	10022	Yes	2554	10	1	3	Low-quality	Genome-fragment	3.67	HMM-based (lower-bound)	74.52	1
BINS_sample_01_phables	k149_37958	6143	No	NA	5	4	0	Low-quality	Genome-fragment	3.82	AAI-based (high-confidence)	0	1
BINS_sample_01_phables	k149_25631	1966	No	NA	4	4	0	Low-quality	Genome-fragment	4.71	AAI-based (high-confidence)	0	1
BINS_sample_01_phables	k149_22139	6222	No	NA	1	0	0	Low-quality	Genome-fragment	2.46	AAI-based (high-confidence)	0	1	no viral genes detected
BINS_sample_01_phables	k149_53066	5267	No	NA	11	0	0	Low-quality	Genome-fragment	6.54	AAI-based (high-confidence)	0	1	no viral genes detected
BINS_sample_01_phables	k149_55227	3399	No	NA	2	0	0	Not-determined	Genome-fragment	NA	NA	0	1	no viral genes detected
BINS_sample_01_phables	k149_49025	8801	No	NA	10	7	0	Low-quality	Genome-fragment	21.42	AAI-based (high-confidence)	0	1
BINS_sample_01_phables	k149_14678	2333	No	NA	5	3	0	Low-quality	Genome-fragment	6.36	AAI-based (high-confidence)	0	1
BINS_sample_01_phables	k149_49708	6639	No	NA	14	2	0	Low-quality	Genome-fragment	7.19	AAI-based (high-confidence)	0	1
BINS_sample_01_phables	k149_1601	15341	No	NA	19	3	0	Low-quality	Genome-fragment	25.28	AAI-based (high-confidence)	0	1
BINS_sample_01_phables	k149_33838	16276	No	NA	17	8	0	Medium-quality	Genome-fragment	79.68	AAI-based (high-confidence)	0	1	low-confidence ITR
BINS_sample_01_phables	k149_18109	5219	No	NA	8	1	0	Low-quality	Genome-fragment	2.72	HMM-based (lower-bound)	0	1
BINS_sample_01_phables	k149_5765	2982	Yes	1407	7	1	1	Low-quality	Genome-fragment	3.74	AAI-based (high-confidence)	52.82	1
BINS_sample_01_phables	k149_60055	7078	No	NA	4	1	0	Low-quality	Genome-fragment	8.81	AAI-based (high-confidence)	0	1
BINS_sample_01_phables	k149_20860	9270	No	NA	14	5	0	Low-quality	Genome-fragment	13.69	AAI-based (high-confidence)	0	1
BINS_sample_01_phables	k149_5134	6939	No	NA	8	0	1	Not-determined	Genome-fragment	NA	NA	0	1	no viral genes detected
BINS_sample_01_phables	k149_60060	5021	No	NA	9	1	0	Low-quality	Genome-fragment	7.92	AAI-based (medium-confidence)	0	1
BINS_sample_01_phables	k149_26303	22556	No	NA	32	11	0	Low-quality	Genome-fragment	46.86	AAI-based (high-confidence)	0	1
BINS_sample_01_phables	k149_58704	2427	No	NA	3	0	0	Low-quality	Genome-fragment	2.06	AAI-based (high-confidence)	0	1	no viral genes detected
BINS_sample_01_phables	k149_6475	9475	No	NA	15	0	2	Not-determined	Genome-fragment	NA	NA	0	1	no viral genes detected
BINS_sample_01_phables	k149_14746	2905	No	NA	6	1	0	Low-quality	Genome-fragment	7.28	AAI-based (high-confidence)	0	1
BINS_sample_01_phables	k149_51862	3903	No	NA	3	0	3	Low-quality	Genome-fragment	1.84	AAI-based (medium-confidence)	0	1	no viral genes detected
BINS_sample_01_phables	k149_26329	9849	No	NA	20	2	0	Low-quality	Genome-fragment	24.62	AAI-based (high-confidence)	0	1
BINS_sample_01_phables	k149_16776	1729	No	NA	1	0	0	Not-determined	Genome-fragment	NA	NA	0	1	no viral genes detected
BINS_sample_01_phables	k149_2431	18101	No	NA	31	12	0	Medium-quality	Genome-fragment	52.74	AAI-based (medium-confidence)	0	1.01
BINS_sample_01_phables	k149_59399	3856	No	NA	3	0	0	Not-determined	Genome-fragment	NA	NA	0	1	no viral genes detected
BINS_sample_01_phables	k149_29975	4009	No	NA	4	0	0	Not-determined	Genome-fragment	NA	NA	0	1	no viral genes detected
BINS_sample_01_phables	k149_38831	37666	No	NA	61	21	1	Medium-quality	Genome-fragment	86.38	AAI-based (high-confidence)	0	1
BINS_sample_01_phables	k149_47136	2749	No	NA	5	1	1	Low-quality	Genome-fragment	4.33	AAI-based (high-confidence)	0	1
BINS_sample_01_phables	k149_11391	1902	No	NA	3	1	0	Low-quality	Genome-fragment	4.38	AAI-based (high-confidence)	0	1
BINS_sample_01_phables	k149_56104	12369	No	NA	28	8	0	Low-quality	Genome-fragment	29.07	AAI-based (high-confidence)	0	1
BINS_sample_01_phables	k149_13488	7823	No	NA	11	5	0	Low-quality	Genome-fragment	17.36	AAI-based (high-confidence)	0	1
BINS_sample_01_phables	k149_12245	3498	No	NA	7	4	0	Low-quality	Genome-fragment	9.79	AAI-based (high-confidence)	0	1
BINS_sample_01_phables	k149_41779	4748	No	NA	9	1	0	Low-quality	Genome-fragment	2.93	HMM-based (lower-bound)	0	1
BINS_sample_01_phables	k149_1239	1949	No	NA	2	2	0	Low-quality	Genome-fragment	5.79	AAI-based (high-confidence)	0	1
BINS_sample_01_phables	k149_50655	2850	No	NA	4	0	1	Not-determined	Genome-fragment	NA	NA	0	1	no viral genes detected
BINS_sample_01_phables	k149_11558	2904	No	NA	4	2	0	Low-quality	Genome-fragment	7.48	AAI-based (high-confidence)	0	1
BINS_sample_01_phables	k149_55561	12048	No	NA	21	5	0	Low-quality	Genome-fragment	26.98	AAI-based (medium-confidence)	0	1
BINS_sample_01_phables	k149_40986	15418	No	NA	18	18	0	Low-quality	Genome-fragment	41.19	AAI-based (high-confidence)	0	1
BINS_sample_01_phables	k149_16320	23524	No	NA	38	12	0	Medium-quality	Genome-fragment	62.63	AAI-based (high-confidence)	0	1
BINS_sample_01_phables	k149_43116	61627	No	NA	60	5	0	High-quality	High-quality	97.95	AAI-based (high-confidence)	0	1
BINS_sample_01_phables	k149_21786	1887	No	NA	2	1	0	Low-quality	Genome-fragment	2.75	HMM-based (lower-bound)	0	1
BINS_sample_01_phables	k149_19083	3496	No	NA	6	0	0	Low-quality	Genome-fragment	1.86	AAI-based (medium-confidence)	0	1	no viral genes detected
BINS_sample_01_phables	k149_42425	16746	No	NA	22	9	0	Low-quality	Genome-fragment	38.99	AAI-based (high-confidence)	0	1
BINS_sample_01_phables	k149_51456	1876	No	NA	3	3	0	Low-quality	Genome-fragment	4.7	AAI-based (high-confidence)	0	1
BINS_sample_01_phables	k149_43176	6305	No	NA	7	4	0	Low-quality	Genome-fragment	22.08	HMM-based (lower-bound)	0	1
BINS_sample_01_phables	k149_36389	5710	No	NA	10	1	0	Low-quality	Genome-fragment	3.16	HMM-based (lower-bound)	0	1
BINS_sample_01_phables	k149_57677	3259	No	NA	5	3	0	Low-quality	Genome-fragment	4.34	AAI-based (high-confidence)	0	1
BINS_sample_01_phables	k149_56352	1870	No	NA	6	1	0	Low-quality	Genome-fragment	4.72	AAI-based (high-confidence)	0	1
BINS_sample_01_phables	k149_39144	6142	No	NA	8	8	0	Low-quality	Genome-fragment	13.37	AAI-based (medium-confidence)	0	1
BINS_sample_01_phables	k149_43288	11729	No	NA	16	7	0	Low-quality	Genome-fragment	29.98	AAI-based (high-confidence)	0	1
BINS_sample_01_phables	k149_21960	7962	No	NA	9	4	0	Low-quality	Genome-fragment	13.05	AAI-based (high-confidence)	0	1
BINS_sample_01_phables	k149_13754	2241	No	NA	4	3	0	Low-quality	Genome-fragment	6.52	AAI-based (medium-confidence)	0	1
BINS_sample_01_phables	k149_13065	10136	No	NA	14	12	0	Low-quality	Genome-fragment	28.62	AAI-based (high-confidence)	0	1
BINS_sample_01_phables	k149_59056	2570	No	NA	3	1	0	Low-quality	Genome-fragment	3.85	AAI-based (high-confidence)	0	1
BINS_sample_01_phables	k149_26817	37818	No	NA	48	7	2	Medium-quality	Genome-fragment	62.36	AAI-based (high-confidence)	0	1
BINS_sample_01_phables	k149_59080	3128	No	NA	3	0	0	Low-quality	Genome-fragment	7	AAI-based (high-confidence)	0	1	no viral genes detected
BINS_sample_01_phables	k149_22018	3019	No	NA	3	3	0	Low-quality	Genome-fragment	8.49	AAI-based (high-confidence)	0	1
BINS_sample_01_phables	k149_30316	2683	No	NA	4	3	0	Low-quality	Genome-fragment	3.72	HMM-based (lower-bound)	0	1
BINS_sample_01_phables	k149_19304	11706	No	NA	8	3	0	Low-quality	Genome-fragment	4.45	AAI-based (high-confidence)	0	1
BINS_sample_01_phables	k149_39933	29100	No	NA	30	8	2	Medium-quality	Genome-fragment	66.16	AAI-based (high-confidence)	0	1
BINS_sample_01_phables	k149_2163	2615	No	NA	5	1	0	Low-quality	Genome-fragment	1.76	HMM-based (lower-bound)	0	1
BINS_sample_01_phables	k149_9028	15609	No	NA	16	12	0	Low-quality	Genome-fragment	27.39	AAI-based (high-confidence)	0	1
BINS_sample_01_phables	k149_38624	1552	No	NA	3	1	0	Low-quality	Genome-fragment	5.07	AAI-based (high-confidence)	0	1
BINS_sample_01_phables	k149_52409	4468	No	NA	4	1	0	Low-quality	Genome-fragment	9.49	AAI-based (high-confidence)	0	1
BINS_sample_01_phables	k149_31802	1811	No	NA	2	0	1	Not-determined	Genome-fragment	NA	NA	0	1	no viral genes detected
BINS_sample_01_phables	k149_56517	1738	No	NA	2	0	0	Low-quality	Genome-fragment	4.01	AAI-based (medium-confidence)	0	1	no viral genes detected
BINS_sample_01_phables	k149_35861	3993	No	NA	3	2	0	Low-quality	Genome-fragment	3.88	AAI-based (high-confidence)	0	1
BINS_sample_01_phables	k149_49657	9218	No	NA	5	1	0	Low-quality	Genome-fragment	21.45	AAI-based (high-confidence)	0	1
BINS_sample_01_phables	k149_25671	2868	No	NA	4	2	0	Low-quality	Genome-fragment	7.06	AAI-based (high-confidence)	0	1
BINS_sample_01_phables	k149_8421	2778	No	NA	1	0	0	Not-determined	Genome-fragment	NA	NA	0	1	no viral genes detected
BINS_sample_01_phables	k149_43549	1634	No	NA	3	1	0	Low-quality	Genome-fragment	3.54	AAI-based (high-confidence)	0	1
BINS_sample_01_phables	k149_10503	29016	No	NA	33	3	2	Low-quality	Genome-fragment	46.83	AAI-based (medium-confidence)	0	1
BINS_sample_01_phables	k149_38689	1989	No	NA	4	2	0	Low-quality	Genome-fragment	4.11	AAI-based (high-confidence)	0	1
BINS_sample_01_phables	k149_25040	6168	No	NA	3	0	0	Low-quality	Genome-fragment	6.17	AAI-based (high-confidence)	0	1	no viral genes detected
BINS_sample_01_phables	k149_18108	4063	No	NA	5	2	0	Low-quality	Genome-fragment	6.5	AAI-based (high-confidence)	0	1
BINS_sample_01_phables	k149_35941	4836	No	NA	7	1	0	Low-quality	Genome-fragment	30.56	AAI-based (high-confidence)	0	1
BINS_sample_01_phables	k149_44271	10773	No	NA	17	13	0	Low-quality	Genome-fragment	26.71	AAI-based (high-confidence)	0	1
BINS_sample_01_phables	k149_8490	25744	No	NA	29	10	1	Medium-quality	Genome-fragment	63.16	AAI-based (high-confidence)	0	1
BINS_sample_01_phables	k149_48369	4471	No	NA	1	0	0	Not-determined	Genome-fragment	NA	NA	0	1	no viral genes detected
BINS_sample_01_phables	k149_59358	3258	Yes	1643	6	1	3	Low-quality	Genome-fragment	3.32	AAI-based (high-confidence)	49.57	1
BINS_sample_01_phables	k149_16087	3067	No	NA	8	2	0	Low-quality	Genome-fragment	5.41	AAI-based (high-confidence)	0	1.04
BINS_sample_01_phables	k149_39478	4045	No	NA	6	0	0	Low-quality	Genome-fragment	9.99	AAI-based (high-confidence)	0	1	no viral genes detected
BINS_sample_01_phables	k149_5160	3799	No	NA	7	0	0	Low-quality	Genome-fragment	4.77	AAI-based (high-confidence)	0	1	no viral genes detected
BINS_sample_01_phables	k149_37463	24552	No	NA	30	2	0	Medium-quality	Genome-fragment	50.82	AAI-based (high-confidence)	0	1
BINS_sample_01_phables	k149_21567	8887	No	NA	9	7	0	Low-quality	Genome-fragment	14.57	AAI-based (high-confidence)	0	1
BINS_sample_01_phables	k149_21575	2624	No	NA	5	3	0	Low-quality	Genome-fragment	5.57	AAI-based (high-confidence)	0	1
BINS_sample_01_phables	k149_5976	1806	No	NA	2	2	0	Low-quality	Genome-fragment	4.24	AAI-based (high-confidence)	0	1
BINS_sample_01_phables	k149_16289	4386	No	NA	7	3	0	Low-quality	Genome-fragment	9.64	AAI-based (high-confidence)	0	1
BINS_sample_01_phables	k149_49340	2951	No	NA	3	0	0	Low-quality	Genome-fragment	4.34	AAI-based (medium-confidence)	0	1	no viral genes detected
BINS_sample_01_phables	k149_28676	2007	No	NA	2	2	0	Low-quality	Genome-fragment	4.81	AAI-based (medium-confidence)	0	1
BINS_sample_01_phables	k149_679	3567	No	NA	7	1	0	Low-quality	Genome-fragment	5.86	AAI-based (medium-confidence)	0	1
BINS_sample_01_phables	k149_39732	2339	No	NA	5	1	0	Low-quality	Genome-fragment	5.65	AAI-based (high-confidence)	0	1
BINS_sample_01_phables	k149_12801	2357	No	NA	2	1	0	Low-quality	Genome-fragment	6.81	AAI-based (high-confidence)	0	1
BINS_sample_01_phables	k149_17051	1578	No	NA	2	1	0	Low-quality	Genome-fragment	3.63	AAI-based (high-confidence)	0	1
BINS_sample_01_phables	k149_18450	3580	No	NA	3	0	0	Low-quality	Genome-fragment	8.19	AAI-based (high-confidence)	0	1	no viral genes detected
BINS_sample_01_phables	k149_31568	2616	No	NA	4	1	0	Low-quality	Genome-fragment	1.76	HMM-based (lower-bound)	0	1
BINS_sample_01_phables	k149_22597	1540	No	NA	3	2	0	Low-quality	Genome-fragment	3.72	AAI-based (high-confidence)	0	1
BINS_sample_01_phables	k149_30900	4197	No	NA	3	3	0	Low-quality	Genome-fragment	6.72	AAI-based (high-confidence)	0	1
BINS_sample_01_phables	k149_48816	1813	No	NA	3	3	0	Low-quality	Genome-fragment	3.5	AAI-based (medium-confidence)	0	1
BINS_sample_01_phables	k149_35789	2752	No	NA	6	0	0	Low-quality	Genome-fragment	7.29	AAI-based (high-confidence)	0	1	no viral genes detected
BINS_sample_01_phables	k149_18613	3242	No	NA	9	3	0	Low-quality	Genome-fragment	7.91	AAI-based (high-confidence)	0	1
BINS_sample_01_phables	k149_30999	1642	No	NA	4	2	0	Low-quality	Genome-fragment	3.97	AAI-based (high-confidence)	0	1
BINS_sample_01_phables	k149_15888	2433	No	NA	3	0	0	Low-quality	Genome-fragment	6.33	AAI-based (high-confidence)	0	1	no viral genes detected
BINS_sample_01_phables	k149_33745	3568	No	NA	6	4	0	Low-quality	Genome-fragment	7.61	AAI-based (high-confidence)	0	1
BINS_sample_01_phables	k149_52385	3092	No	NA	2	0	2	Not-determined	Genome-fragment	NA	NA	0	1	no viral genes detected
BINS_sample_01_phables	k149_6995	7636	No	NA	19	0	0	Low-quality	Genome-fragment	19.5	AAI-based (high-confidence)	0	1	no viral genes detected
BINS_sample_01_phables	k149_28996	3282	No	NA	10	0	0	Low-quality	Genome-fragment	7.53	AAI-based (high-confidence)	0	1	no viral genes detected
BINS_sample_01_phables	k149_57952	2973	No	NA	8	1	1	Low-quality	Genome-fragment	6.9	AAI-based (high-confidence)	0	1
BINS_sample_01_phables	k149_42778	2561	No	NA	6	0	0	Low-quality	Genome-fragment	5.49	AAI-based (high-confidence)	0	1	no viral genes detected
BINS_sample_01_phables	k149_20776	5537	No	NA	5	0	1	Low-quality	Genome-fragment	2.19	AAI-based (medium-confidence)	0	1	no viral genes detected
BINS_sample_01_phables	k149_7133	5461	No	NA	4	2	0	Low-quality	Genome-fragment	10.06	AAI-based (high-confidence)	0	1
BINS_sample_01_phables	k149_9147	8166	No	NA	6	0	6	Not-determined	Genome-fragment	NA	NA	0	1	no viral genes detected
BINS_sample_01_phables	k149_44904	3957	No	NA	5	0	0	Low-quality	Genome-fragment	5.18	AAI-based (medium-confidence)	0	1	no viral genes detected
BINS_sample_01_phables	k149_32593	4744	Yes	2517	7	1	1	Low-quality	Genome-fragment	3.12	HMM-based (lower-bound)	46.94	1
BINS_sample_01_phables	k149_17526	15596	No	NA	29	6	1	Low-quality	Genome-fragment	33.13	AAI-based (high-confidence)	0	1
BINS_sample_01_phables	k149_1069	5642	No	NA	9	0	4	Not-determined	Genome-fragment	NA	NA	0	1	no viral genes detected
BINS_sample_01_phables	k149_7861	3786	No	NA	5	2	0	Low-quality	Genome-fragment	9.86	AAI-based (high-confidence)	0	1
BINS_sample_01_phables	k149_457	41442	Yes	39760	37	9	3	High-quality	High-quality	92.83	AAI-based (medium-confidence)	4.06	1
BINS_sample_01_phables	k149_39586	4525	No	NA	10	1	0	Low-quality	Genome-fragment	7.4	AAI-based (high-confidence)	0	1
BINS_sample_01_phables	k149_42964	9684	No	NA	12	6	0	Low-quality	Genome-fragment	17.72	AAI-based (high-confidence)	0	1
BINS_sample_01_phables	k149_47831	3899	No	NA	2	0	0	Not-determined	Genome-fragment	NA	NA	0	1	no viral genes detected
BINS_sample_01_phables	k149_35471	2490	No	NA	5	1	0	Low-quality	Genome-fragment	5.92	HMM-based (lower-bound)	0	1
BINS_sample_01_phables	k149_57423	5184	No	NA	10	2	0	Low-quality	Genome-fragment	7.77	AAI-based (high-confidence)	0	1
BINS_sample_01_phables	k149_53923	2661	No	NA	2	0	1	Not-determined	Genome-fragment	NA	NA	0	1	no viral genes detected
BINS_sample_01_phables	k149_9345	6771	No	NA	10	0	0	Low-quality	Genome-fragment	23.47	AAI-based (medium-confidence)	0	1	no viral genes detected
BINS_sample_01_phables	k149_9983	2665	No	NA	2	0	2	Not-determined	Genome-fragment	NA	NA	0	1	no viral genes detected
BINS_sample_01_phables	k149_48570	4700	No	NA	8	0	1	Low-quality	Genome-fragment	10.68	AAI-based (high-confidence)	0	1	no viral genes detected
BINS_sample_01_phables	k149_40945	28872	No	NA	36	17	0	Low-quality	Genome-fragment	47.57	AAI-based (high-confidence)	0	1
BINS_sample_01_phables	k149_3215	1555	No	NA	2	2	0	Low-quality	Genome-fragment	3.83	AAI-based (high-confidence)	0	1
BINS_sample_01_phables	k149_4562	19520	No	NA	23	15	0	Low-quality	Genome-fragment	41.36	AAI-based (high-confidence)	0	1
BINS_sample_01_phables	k149_40246	5357	No	NA	7	5	0	Low-quality	Genome-fragment	11.42	AAI-based (high-confidence)	0	1
BINS_sample_01_phables	k149_39769	1937	No	NA	3	3	0	Low-quality	Genome-fragment	4.82	AAI-based (high-confidence)	0	1
BINS_sample_01_phables	k149_50123	13610	No	NA	23	5	0	Low-quality	Genome-fragment	16.94	AAI-based (high-confidence)	0	1
BINS_sample_01_phables	k149_21791	2286	No	NA	6	3	0	Low-quality	Genome-fragment	5.97	AAI-based (high-confidence)	0	1
BINS_sample_01_phables	k149_48597	77554	No	NA	132	17	2	High-quality	High-quality	98.21	AAI-based (high-confidence)	0	1
BINS_sample_01_phables	k149_56253	9132	No	NA	13	4	0	Low-quality	Genome-fragment	32.05	HMM-based (lower-bound)	0	1
BINS_sample_01_phables	k149_34177	3170	No	NA	6	3	0	Low-quality	Genome-fragment	7.52	AAI-based (high-confidence)	0	1
BINS_sample_01_phables	k149_48059	1796	No	NA	2	1	0	Low-quality	Genome-fragment	1.03	AAI-based (high-confidence)	0	1
BINS_sample_01_phables	k149_19161	3458	No	NA	4	0	1	Not-determined	Genome-fragment	NA	NA	0	1	no viral genes detected
BINS_sample_01_phables	k149_51467	2635	No	NA	2	0	0	Low-quality	Genome-fragment	1.77	AAI-based (high-confidence)	0	1	no viral genes detected
BINS_sample_01_phables	k149_43887	7856	Yes	6678	10	4	1	Low-quality	Genome-fragment	15.77	AAI-based (medium-confidence)	14.99	1
BINS_sample_01_phables	k149_10933	16427	No	NA	26	5	0	Low-quality	Genome-fragment	28.4	AAI-based (high-confidence)	0	1
BINS_sample_01_phables	k149_28071	1720	No	NA	6	2	0	Low-quality	Genome-fragment	2.26	AAI-based (high-confidence)	0	1
BINS_sample_01_phables	k149_40495	2432	No	NA	4	0	0	Low-quality	Genome-fragment	5.4	AAI-based (high-confidence)	0	1	no viral genes detected
BINS_sample_01_phables	k149_10338	3308	No	NA	4	1	0	Low-quality	Genome-fragment	7.89	AAI-based (medium-confidence)	0	1
BINS_sample_01_phables	k149_3450	8408	No	NA	13	3	1	Low-quality	Genome-fragment	21.37	AAI-based (high-confidence)	0	1
BINS_sample_01_phables	k149_16537	11736	No	NA	12	6	0	Medium-quality	Genome-fragment	74.17	AAI-based (high-confidence)	0	1
BINS_sample_01_phables	k149_53641	40698	No	NA	52	11	0	High-quality	High-quality	98.09	AAI-based (high-confidence)	0	1
BINS_sample_01_phables	k149_33050	1878	No	NA	2	2	0	Low-quality	Genome-fragment	4.32	AAI-based (high-confidence)	0	1
BINS_sample_01_phables	k149_15215	3285	No	NA	3	0	0	Not-determined	Genome-fragment	NA	NA	0	1	no viral genes detected
BINS_sample_01_phables	k149_17276	6237	No	NA	7	1	0	Low-quality	Genome-fragment	5.92	AAI-based (high-confidence)	0	1
BINS_sample_01_phables	k149_59223	5768	No	NA	3	0	2	Not-determined	Genome-fragment	NA	NA	0	1.01	no viral genes detected
BINS_sample_01_phables	k149_22764	35436	No	NA	55	14	2	Complete	High-quality	100	DTR (high-confidence)	0	1.01
BINS_sample_01_phables	k149_6992	5184	No	NA	12	1	1	Low-quality	Genome-fragment	14.81	AAI-based (high-confidence)	0	1
BINS_sample_01_phables	k149_50295	36627	No	NA	50	25	0	Medium-quality	Genome-fragment	61.2	AAI-based (medium-confidence)	0	1
BINS_sample_01_phables	k149_37267	2807	No	NA	2	0	1	Not-determined	Genome-fragment	NA	NA	0	1	no viral genes detected
BINS_sample_01_phables	k149_43568	5178	No	NA	4	2	0	Low-quality	Genome-fragment	9.92	AAI-based (medium-confidence)	0	1
BINS_sample_01_phables	k149_15386	12316	No	NA	12	2	0	Low-quality	Genome-fragment	4.8	AAI-based (high-confidence)	0	1
BINS_sample_01_phables	k149_44287	3201	No	NA	6	0	0	Low-quality	Genome-fragment	1.99	AAI-based (high-confidence)	0	1	no viral genes detected
BINS_sample_01_phables	k149_27783	1827	No	NA	3	0	0	Low-quality	Genome-fragment	4	AAI-based (medium-confidence)	0	1	no viral genes detected
BINS_sample_01_phables	k149_28457	3611	No	NA	9	0	0	Low-quality	Genome-fragment	9.4	AAI-based (medium-confidence)	0	1.07	no viral genes detected
BINS_sample_01_phables	k149_59425	11008	No	NA	7	0	0	Not-determined	Genome-fragment	NA	NA	0	1	no viral genes detected
BINS_sample_01_phables	k149_22380	3830	No	NA	3	1	0	Low-quality	Genome-fragment	2.56	AAI-based (medium-confidence)	0	1
BINS_sample_01_phables	k149_33978	3426	No	NA	1	0	1	Not-determined	Genome-fragment	NA	NA	0	1	no viral genes detected
BINS_sample_01_phables	k149_21013	1668	No	NA	4	1	0	Low-quality	Genome-fragment	2.1	AAI-based (high-confidence)	0	1
BINS_sample_01_phables	k149_43020	3780	No	NA	2	1	0	Low-quality	Genome-fragment	8.39	AAI-based (high-confidence)	0	1
BINS_sample_01_phables	k149_52709	4402	No	NA	6	0	0	Low-quality	Genome-fragment	6.08	AAI-based (medium-confidence)	0	1	no viral genes detected
BINS_sample_01_phables	k149_34777	4579	No	NA	6	0	5	Not-determined	Genome-fragment	NA	NA	0	1	no viral genes detected
BINS_sample_01_phables	k149_26393	5079	No	NA	10	2	0	Low-quality	Genome-fragment	11.37	AAI-based (high-confidence)	0	1
BINS_sample_01_phables	k149_52022	3272	No	NA	10	1	0	Low-quality	Genome-fragment	7.47	AAI-based (high-confidence)	0	1
BINS_sample_01_phables	k149_21688	5004	No	NA	7	3	0	Low-quality	Genome-fragment	11.19	AAI-based (high-confidence)	0	1
BINS_sample_01_phables	k149_24667	2673	No	NA	4	1	0	Low-quality	Genome-fragment	3.54	HMM-based (lower-bound)	0	1
BINS_sample_01_phables	k149_20505	20611	No	NA	37	5	0	Low-quality	Genome-fragment	35.19	AAI-based (high-confidence)	0	1
BINS_sample_01_phables	k149_47207	2832	No	NA	1	0	0	Not-determined	Genome-fragment	NA	NA	0	1	no viral genes detected
BINS_sample_01_phables	k149_45912	3153	No	NA	3	0	2	Low-quality	Genome-fragment	4.77	AAI-based (high-confidence)	0	1	no viral genes detected
BINS_sample_01_phables	k149_26472	2768	No	NA	5	4	0	Low-quality	Genome-fragment	7.65	AAI-based (high-confidence)	0	1
BINS_sample_01_phables	k149_36966	6416	No	NA	15	2	1	Low-quality	Genome-fragment	8.3	HMM-based (lower-bound)	0	1
BINS_sample_01_phables	k149_26511	2798	No	NA	1	0	0	Low-quality	Genome-fragment	1.09	AAI-based (high-confidence)	0	1	no viral genes detected
BINS_sample_01_phables	k149_43150	2416	No	NA	4	3	0	Low-quality	Genome-fragment	5.81	AAI-based (high-confidence)	0	1
BINS_sample_01_phables	k149_49474	7018	No	NA	10	3	0	Low-quality	Genome-fragment	12.68	AAI-based (high-confidence)	0	1
BINS_sample_01_phables	k149_43890	5670	No	NA	7	0	2	Not-determined	Genome-fragment	NA	NA	0	1	no viral genes detected
BINS_sample_01_phables	k149_28866	3499	No	NA	4	3	0	Low-quality	Genome-fragment	9.36	AAI-based (high-confidence)	0	1
BINS_sample_01_phables	k149_27502	11641	No	NA	2	0	0	Low-quality	Genome-fragment	11.65	AAI-based (high-confidence)	0	1	no viral genes detected
BINS_sample_01_phables	k149_22681	3357	No	NA	7	2	0	Low-quality	Genome-fragment	4.64	AAI-based (medium-confidence)	0	1
BINS_sample_01_phables	k149_13073	6237	No	NA	17	3	0	Low-quality	Genome-fragment	6.75	AAI-based (high-confidence)	0	1
BINS_sample_01_phables	k149_57743	7823	No	NA	20	2	0	Low-quality	Genome-fragment	9.52	HMM-based (lower-bound)	0	1
BINS_sample_01_phables	k149_17930	2514	No	NA	4	0	1	Low-quality	Genome-fragment	2.58	AAI-based (medium-confidence)	0	1	no viral genes detected
BINS_sample_01_phables	k149_17235	2604	No	NA	6	0	0	Low-quality	Genome-fragment	1.62	AAI-based (high-confidence)	0	1	no viral genes detected
BINS_sample_01_phables	k149_42038	7606	No	NA	10	3	0	Low-quality	Genome-fragment	33.51	AAI-based (medium-confidence)	0	1
BINS_sample_01_phables	k149_8296	5698	No	NA	6	0	2	Not-determined	Genome-fragment	NA	NA	0	1	no viral genes detected
BINS_sample_01_phables	k149_59851	3194	No	NA	4	0	0	Low-quality	Genome-fragment	6.85	AAI-based (high-confidence)	0	1	no viral genes detected
BINS_sample_01_phables	k149_41368	10711	No	NA	13	5	0	Low-quality	Genome-fragment	30.76	AAI-based (medium-confidence)	0	1
BINS_sample_01_phables	k149_57196	3056	No	NA	11	1	0	Low-quality	Genome-fragment	3.31	AAI-based (high-confidence)	0	1
BINS_sample_01_phables	k149_59924	2011	No	NA	2	1	0	Low-quality	Genome-fragment	1.86	HMM-based (lower-bound)	0	1
BINS_sample_01_phables	k149_20116	10659	No	NA	15	0	2	Low-quality	Genome-fragment	24.1	AAI-based (medium-confidence)	0	1	no viral genes detected
BINS_sample_01_phables	k149_46318	3038	No	NA	5	0	0	Low-quality	Genome-fragment	6.77	AAI-based (high-confidence)	0	1.01	no viral genes detected
BINS_sample_01_phables	k149_46929	4811	No	NA	5	3	0	Low-quality	Genome-fragment	10.08	AAI-based (high-confidence)	0	1
BINS_sample_01_phables	k149_35891	9132	No	NA	17	1	1	Low-quality	Genome-fragment	22.82	AAI-based (medium-confidence)	0	1
BINS_sample_01_phables	k149_13950	1516	No	NA	1	0	0	Low-quality	Genome-fragment	3.91	AAI-based (high-confidence)	0	1	no viral genes detected
BINS_sample_01_phables	k149_29812	9493	No	NA	9	0	7	Not-determined	Genome-fragment	NA	NA	0	1	no viral genes detected
BINS_sample_01_phables	k149_322	4701	No	NA	3	3	0	Low-quality	Genome-fragment	9.27	AAI-based (high-confidence)	0	1
BINS_sample_01_phables	k149_29813	2649	No	NA	6	2	0	Low-quality	Genome-fragment	4.89	AAI-based (high-confidence)	0	1
BINS_sample_01_phables	k149_20829	10738	No	NA	17	0	3	Low-quality	Genome-fragment	22.84	AAI-based (high-confidence)	0	1	no viral genes detected
BINS_sample_01_phables	k149_29841	11744	No	NA	17	0	4	Not-determined	Genome-fragment	NA	NA	0	1	no viral genes detected
BINS_sample_01_phables	k149_50397	4492	No	NA	7	7	0	Low-quality	Genome-fragment	2.8	AAI-based (high-confidence)	0	1
BINS_sample_01_phables	k149_26283	2730	No	NA	3	0	0	Low-quality	Genome-fragment	5.79	AAI-based (high-confidence)	0	1	no viral genes detected
BINS_sample_01_phables	k149_42865	3288	No	NA	3	3	0	Low-quality	Genome-fragment	6.65	AAI-based (high-confidence)	0	1
BINS_sample_01_phables	k149_41489	1756	No	NA	3	1	0	Low-quality	Genome-fragment	3.84	AAI-based (high-confidence)	0	1
BINS_sample_01_phables	k149_19553	53563	No	NA	80	12	0	High-quality	High-quality	100	AAI-based (high-confidence)	0	1
BINS_sample_01_phables	k149_26310	3098	No	NA	2	1	0	Low-quality	Genome-fragment	7.28	AAI-based (medium-confidence)	0	1
BINS_sample_01_phables	k149_5155	3648	No	NA	7	0	0	Low-quality	Genome-fragment	4.52	AAI-based (high-confidence)	0	1	no viral genes detected
BINS_sample_01_phables	k149_38772	5943	Yes	257	6	1	2	Low-quality	Genome-fragment	0.37	HMM-based (lower-bound)	95.68	1
BINS_sample_01_phables	k149_43658	2046	No	NA	1	0	0	Low-quality	Genome-fragment	4.35	AAI-based (high-confidence)	0	1	no viral genes detected
BINS_sample_01_phables	k149_36816	19709	No	NA	27	17	0	Low-quality	Genome-fragment	44.44	AAI-based (high-confidence)	0	1
BINS_sample_01_phables	k149_10645	2277	No	NA	3	1	0	Low-quality	Genome-fragment	5.16	AAI-based (medium-confidence)	0	1
BINS_sample_01_phables	k149_34728	3285	No	NA	4	0	1	Low-quality	Genome-fragment	5.5	AAI-based (high-confidence)	0	1	no viral genes detected
BINS_sample_01_phables	k149_45778	4306	No	NA	7	0	0	Not-determined	Genome-fragment	NA	NA	0	1	no viral genes detected
BINS_sample_01_phables	k149_3857	7019	Yes	6360	9	1	1	Low-quality	Genome-fragment	10.19	HMM-based (lower-bound)	9.39	1
BINS_sample_01_phables	k149_3101	3434	No	NA	4	0	0	Low-quality	Genome-fragment	5.9	AAI-based (high-confidence)	0	1	no viral genes detected
BINS_sample_01_phables	k149_41692	2536	No	NA	4	1	0	Low-quality	Genome-fragment	4.44	AAI-based (medium-confidence)	0	1
BINS_sample_01_phables	k149_28596	5717	No	NA	5	3	0	Low-quality	Genome-fragment	12.18	AAI-based (high-confidence)	0	1
BINS_sample_01_phables	k149_35516	4096	No	NA	1	0	1	Not-determined	Genome-fragment	NA	NA	0	1	no viral genes detected
BINS_sample_01_phables	k149_23116	3744	No	NA	7	2	0	Low-quality	Genome-fragment	7.81	AAI-based (high-confidence)	0	1
BINS_sample_01_phables	k149_36179	3991	No	NA	10	6	0	Low-quality	Genome-fragment	9.44	AAI-based (medium-confidence)	0	1
BINS_sample_01_phables	k149_8030	11441	Yes	7439	15	5	2	Low-quality	Genome-fragment	9.23	AAI-based (high-confidence)	34.98	1
BINS_sample_01_phables	k149_13566	5457	No	NA	15	1	0	Low-quality	Genome-fragment	11.76	AAI-based (high-confidence)	0	1
BINS_sample_01_phables	k149_58727	190400	No	NA	305	41	5	High-quality	High-quality	100	AAI-based (high-confidence)	0	1
BINS_sample_01_phables	k149_15667	2198	No	NA	7	1	0	Low-quality	Genome-fragment	5.69	AAI-based (high-confidence)	0	1
BINS_sample_01_phables	k149_43093	47048	No	NA	64	18	0	Complete	High-quality	100	DTR (high-confidence)	0	1
BINS_sample_01_phables	k149_44610	3262	No	NA	5	3	0	Low-quality	Genome-fragment	5.33	AAI-based (high-confidence)	0	1
BINS_sample_01_phables	k149_12903	13442	No	NA	27	4	0	Low-quality	Genome-fragment	24.6	AAI-based (high-confidence)	0	1.01
BINS_sample_01_phables	k149_34249	6393	No	NA	8	3	0	Low-quality	Genome-fragment	15.1	AAI-based (high-confidence)	0	1
BINS_sample_01_phables	k149_43200	1634	No	NA	3	1	0	Low-quality	Genome-fragment	3.53	AAI-based (high-confidence)	0	1
BINS_sample_01_phables	k149_15104	2730	No	NA	5	2	0	Low-quality	Genome-fragment	3.46	AAI-based (high-confidence)	0	1
BINS_sample_01_phables	k149_22601	2858	No	NA	2	1	0	Low-quality	Genome-fragment	7.16	AAI-based (high-confidence)	0	1
BINS_sample_01_phables	k149_59767	3397	No	NA	6	0	0	Low-quality	Genome-fragment	7.09	AAI-based (high-confidence)	0	1	no viral genes detected
BINS_sample_01_phables	k149_32320	34770	No	NA	58	16	0	Medium-quality	Genome-fragment	77.92	AAI-based (medium-confidence)	0	1
BINS_sample_01_phables	k149_26607	56221	No	NA	77	20	4	High-quality	High-quality	97.93	AAI-based (high-confidence)	0	1
BINS_sample_01_phables	k149_10979	56975	No	NA	80	14	3	High-quality	High-quality	100	AAI-based (high-confidence)	0	1
BINS_sample_01_phables	k149_34927	2066	No	NA	3	1	0	Low-quality	Genome-fragment	4.5	AAI-based (high-confidence)	0	1
BINS_sample_01_phables	k149_22069	3012	No	NA	3	3	0	Low-quality	Genome-fragment	7.46	AAI-based (high-confidence)	0	1.01
BINS_sample_01_phables	k149_55739	8055	No	NA	10	8	0	Low-quality	Genome-fragment	18.58	AAI-based (high-confidence)	0	1
BINS_sample_01_phables	k149_24827	3859	No	NA	7	1	0	Low-quality	Genome-fragment	6.88	AAI-based (high-confidence)	0	1
BINS_sample_01_phables	k149_30337	49234	No	NA	90	19	0	High-quality	High-quality	99.06	AAI-based (high-confidence)	0	1
BINS_sample_01_phables	k149_33174	5248	No	NA	8	1	0	Low-quality	Genome-fragment	4.63	HMM-based (lower-bound)	0	1
BINS_sample_01_phables	k149_29714	2248	No	NA	4	0	0	Low-quality	Genome-fragment	6.86	AAI-based (high-confidence)	0	1	no viral genes detected
BINS_sample_01_phables	k149_16589	2914	No	NA	4	1	0	Low-quality	Genome-fragment	1.81	AAI-based (high-confidence)	0	1
BINS_sample_01_phables	k149_19462	3070	No	NA	3	1	0	Low-quality	Genome-fragment	5.74	AAI-based (high-confidence)	0	1
BINS_sample_01_phables	k149_46293	4590	Yes	3316	9	1	1	Low-quality	Genome-fragment	5.69	AAI-based (high-confidence)	27.76	1
BINS_sample_01_phables	k149_31135	3307	No	NA	7	0	1	Low-quality	Genome-fragment	1.78	AAI-based (high-confidence)	0	1	no viral genes detected
BINS_sample_01_phables	k149_36639	3816	No	NA	2	1	0	Low-quality	Genome-fragment	3.81	AAI-based (high-confidence)	0	1
BINS_sample_01_phables	k149_28358	46357	No	NA	76	13	0	Complete	High-quality	100	DTR (high-confidence)	0	1
BINS_sample_01_phables	k149_6401	5502	No	NA	9	9	0	Low-quality	Genome-fragment	12.89	AAI-based (high-confidence)	0	1
BINS_sample_01_phables	k149_14687	5737	No	NA	9	1	0	Low-quality	Genome-fragment	5.47	AAI-based (high-confidence)	0	1
BINS_sample_01_phables	k149_2923	15185	No	NA	8	0	0	Low-quality	Genome-fragment	39.24	AAI-based (high-confidence)	0	1	no viral genes detected
BINS_sample_01_phables	k149_22256	7383	No	NA	14	0	0	Low-quality	Genome-fragment	16.08	AAI-based (high-confidence)	0	1	no viral genes detected
BINS_sample_01_phables	k149_29152	2570	No	NA	4	2	0	Low-quality	Genome-fragment	3.08	HMM-based (lower-bound)	0	1
BINS_sample_01_phables	k149_27817	1681	No	NA	2	1	0	Low-quality	Genome-fragment	4.69	AAI-based (high-confidence)	0	1
BINS_sample_01_phables	k149_60080	3014	No	NA	7	0	0	Low-quality	Genome-fragment	6.34	AAI-based (high-confidence)	0	1	no viral genes detected
BINS_sample_01_phables	k149_44959	1812	No	NA	5	5	0	Low-quality	Genome-fragment	4.55	AAI-based (high-confidence)	0	1
BINS_sample_01_phables	k149_41573	2611	No	NA	8	0	0	Low-quality	Genome-fragment	1.62	AAI-based (high-confidence)	0	1	no viral genes detected
BINS_sample_01_phables	k149_33926	4088	No	NA	2	0	0	Low-quality	Genome-fragment	3.94	AAI-based (medium-confidence)	0	1	no viral genes detected
BINS_sample_01_phables	k149_10593	1604	No	NA	2	2	0	Low-quality	Genome-fragment	3.31	AAI-based (high-confidence)	0	1
BINS_sample_01_phables	k149_33428	10586	No	NA	17	2	2	Low-quality	Genome-fragment	26.24	AAI-based (high-confidence)	0	1
BINS_sample_01_phables	k149_11329	20353	No	NA	37	4	0	Low-quality	Genome-fragment	49.13	AAI-based (high-confidence)	0	1
BINS_sample_01_phables	k149_20958	2867	No	NA	5	2	0	Low-quality	Genome-fragment	6.06	AAI-based (high-confidence)	0	1
BINS_sample_01_phables	k149_49213	1868	No	NA	3	0	0	Low-quality	Genome-fragment	3.3	AAI-based (high-confidence)	0	1	no viral genes detected
BINS_sample_01_phables	k149_33959	4253	No	NA	7	2	0	Low-quality	Genome-fragment	10.64	AAI-based (high-confidence)	0	1
BINS_sample_01_phables	k149_44402	2104	No	NA	3	2	0	Low-quality	Genome-fragment	4.88	AAI-based (high-confidence)	0	1
BINS_sample_01_phables	k149_49938	3686	No	NA	5	0	1	Not-determined	Genome-fragment	NA	NA	0	1	no viral genes detected
BINS_sample_01_phables	k149_45051	8228	No	NA	14	3	1	Low-quality	Genome-fragment	21.41	AAI-based (high-confidence)	0	1
BINS_sample_01_phables	k149_57449	2731	No	NA	3	1	0	Low-quality	Genome-fragment	6.75	AAI-based (high-confidence)	0	1
BINS_sample_01_phables	k149_27846	3111	No	NA	3	2	0	Low-quality	Genome-fragment	7.98	AAI-based (high-confidence)	0	1
BINS_sample_01_phables	k149_45833	12438	No	NA	23	8	0	Low-quality	Genome-fragment	30.39	AAI-based (high-confidence)	0	1
BINS_sample_01_phables	k149_50557	57667	No	NA	91	30	1	High-quality	High-quality	91.91	AAI-based (medium-confidence)	0	1
BINS_sample_01_phables	k149_55501	106948	No	NA	134	31	4	Complete	High-quality	100	ITR (high-confidence)	0	1
BINS_sample_01_phables	k149_10728	14679	No	NA	26	3	0	Low-quality	Genome-fragment	37.37	AAI-based (high-confidence)	0	1
BINS_sample_01_phables	k149_58245	9555	No	NA	23	0	0	Low-quality	Genome-fragment	5.94	AAI-based (high-confidence)	0	1	no viral genes detected
BINS_sample_01_phables	k149_12247	4223	No	NA	2	0	1	Not-determined	Genome-fragment	NA	NA	0	1	no viral genes detected
BINS_sample_01_phables	k149_26432	4162	No	NA	3	0	1	Low-quality	Genome-fragment	1.76	AAI-based (high-confidence)	0	1	no viral genes detected
BINS_sample_01_phables	k149_6039	2968	No	NA	5	2	0	Low-quality	Genome-fragment	5.96	AAI-based (high-confidence)	0	1
BINS_sample_01_phables	k149_27925	2520	No	NA	6	2	0	Low-quality	Genome-fragment	6.95	AAI-based (high-confidence)	0	1
BINS_sample_01_phables	k149_8723	3765	No	NA	9	2	0	Low-quality	Genome-fragment	8.2	AAI-based (medium-confidence)	0	1
BINS_sample_01_phables	k149_30728	3057	No	NA	5	1	0	Low-quality	Genome-fragment	4.98	AAI-based (medium-confidence)	0	1
BINS_sample_01_phables	k149_18370	2821	No	NA	6	2	0	Low-quality	Genome-fragment	4.57	AAI-based (medium-confidence)	0	1
BINS_sample_01_phables	k149_27951	4308	No	NA	6	3	0	Low-quality	Genome-fragment	9.06	AAI-based (high-confidence)	0	1
BINS_sample_01_phables	k149_60332	38547	No	NA	49	10	1	Medium-quality	Genome-fragment	74.39	HMM-based (lower-bound)	0	1
BINS_sample_01_phables	k149_1971	9633	Yes	4689	7	2	2	Low-quality	Genome-fragment	10.25	AAI-based (high-confidence)	51.32	1
BINS_sample_01_phables	k149_9493	3511	No	NA	5	3	0	Low-quality	Genome-fragment	8.74	AAI-based (high-confidence)	0	1
BINS_sample_01_phables	k149_20592	3495	No	NA	8	1	0	Low-quality	Genome-fragment	9.08	AAI-based (medium-confidence)	0	1
BINS_sample_01_phables	k149_32222	49481	No	NA	73	21	0	High-quality	High-quality	100	AAI-based (high-confidence)	0	1
BINS_sample_01_phables	k149_39835	12084	No	NA	19	1	1	Low-quality	Genome-fragment	30.54	AAI-based (high-confidence)	0	1.01
BINS_sample_01_phables	k149_43830	3616	No	NA	5	1	0	Low-quality	Genome-fragment	8.45	AAI-based (high-confidence)	0	1
BINS_sample_01_phables	k149_43845	1632	No	NA	1	0	0	Low-quality	Genome-fragment	3.82	AAI-based (medium-confidence)	0	1	no viral genes detected
BINS_sample_01_phables	k149_8196	14639	Yes	12280	28	9	2	Low-quality	Genome-fragment	33.01	AAI-based (high-confidence)	16.11	1
BINS_sample_01_phables	k149_32913	2200	No	NA	5	1	0	Low-quality	Genome-fragment	4.76	AAI-based (high-confidence)	0	1
BINS_sample_01_phables	k149_55611	5788	No	NA	8	3	0	Low-quality	Genome-fragment	3.43	AAI-based (high-confidence)	0	1
BINS_sample_01_phables	k149_39141	10709	No	NA	20	6	0	Low-quality	Genome-fragment	19.96	AAI-based (high-confidence)	0	1
BINS_sample_01_phables	k149_56348	1592	No	NA	2	2	0	Low-quality	Genome-fragment	4.52	AAI-based (high-confidence)	0	1
BINS_sample_01_phables	k149_43950	5181	No	NA	9	4	0	Low-quality	Genome-fragment	10.6	AAI-based (high-confidence)	0	1
BINS_sample_01_phables	k149_41242	5369	No	NA	17	0	0	Low-quality	Genome-fragment	5.81	AAI-based (high-confidence)	0	1	no viral genes detected
BINS_sample_01_phables	phage_comp_9_cycle_1	40036	No	NA	53	25	2	Complete	High-quality	100	DTR (high-confidence)	0	1.01
BINS_sample_01_phables	k149_23390	2524	No	NA	2	1	0	Low-quality	Genome-fragment	1.31	HMM-based (lower-bound)	0	1
BINS_sample_01_phables	k149_41939	4171	No	NA	4	1	0	Low-quality	Genome-fragment	8.43	AAI-based (high-confidence)	0	1
BINS_sample_01_phables	k149_8963	1550	No	NA	3	1	0	Low-quality	Genome-fragment	2.34	HMM-based (lower-bound)	0	1
BINS_sample_01_phables	k149_57062	1706	No	NA	2	0	0	Low-quality	Genome-fragment	3.72	AAI-based (high-confidence)	0	1	no viral genes detected
BINS_sample_01_phables	k149_42687	11325	No	NA	15	10	0	Low-quality	Genome-fragment	30.35	AAI-based (high-confidence)	0	1
BINS_sample_01_phables	k149_57172	2817	No	NA	4	0	0	Low-quality	Genome-fragment	7.59	AAI-based (medium-confidence)	0	1	no viral genes detected
BINS_sample_01_phables	k149_11828	3678	No	NA	7	1	0	Low-quality	Genome-fragment	4.25	HMM-based (lower-bound)	0	1
BINS_sample_01_phables	k149_35252	5602	No	NA	12	2	0	Low-quality	Genome-fragment	8.53	HMM-based (lower-bound)	0	1
BINS_sample_01_phables	k149_44219	8662	No	NA	8	3	0	Low-quality	Genome-fragment	24.26	AAI-based (high-confidence)	0	1
BINS_sample_01_phables	k149_20818	2098	No	NA	4	1	0	Low-quality	Genome-fragment	3.81	AAI-based (high-confidence)	0	1
BINS_sample_01_phables	k149_46385	5258	No	NA	5	0	0	Low-quality	Genome-fragment	10.7	AAI-based (high-confidence)	0	1	no viral genes detected
BINS_sample_01_phables	k149_51831	1529	No	NA	3	1	0	Low-quality	Genome-fragment	3.81	AAI-based (high-confidence)	0	1
BINS_sample_01_phables	k149_2964	7397	No	NA	16	0	0	Low-quality	Genome-fragment	1.84	AAI-based (high-confidence)	0	1.02	no viral genes detected
BINS_sample_01_phables	k149_45678	2641	No	NA	4	3	0	Low-quality	Genome-fragment	7.57	AAI-based (high-confidence)	0	1
BINS_sample_01_phables	k149_1038	2023	No	NA	2	0	0	Low-quality	Genome-fragment	4.89	AAI-based (high-confidence)	0	1	no viral genes detected
BINS_sample_01_phables	k149_8505	12306	No	NA	14	7	0	Low-quality	Genome-fragment	30.35	AAI-based (high-confidence)	0	1
BINS_sample_01_phables	k149_1040	5093	No	NA	5	4	0	Low-quality	Genome-fragment	5.62	HMM-based (lower-bound)	0	1
BINS_sample_01_phables	k149_42901	21561	No	NA	8	2	0	Low-quality	Genome-fragment	8.19	AAI-based (medium-confidence)	0	1
BINS_sample_01_phables	k149_3748	3149	No	NA	2	0	2	Not-determined	Genome-fragment	NA	NA	0	1	no viral genes detected
BINS_sample_01_phables	k149_32630	11458	No	NA	18	9	0	Low-quality	Genome-fragment	30.18	AAI-based (high-confidence)	0	1
BINS_sample_01_phables	k149_2411	3015	No	NA	6	1	0	Low-quality	Genome-fragment	5.6	AAI-based (high-confidence)	0	1
BINS_sample_01_phables	k149_25118	2819	No	NA	1	0	0	Not-determined	Genome-fragment	NA	NA	0	1	no viral genes detected
BINS_sample_01_phables	k149_33422	5599	No	NA	14	2	0	Low-quality	Genome-fragment	11.23	AAI-based (high-confidence)	0	1
BINS_sample_01_phables	k149_34754	4717	No	NA	4	1	0	Low-quality	Genome-fragment	4.24	HMM-based (lower-bound)	0	1.02
BINS_sample_01_phables	k149_4429	1580	No	NA	4	0	1	Low-quality	Genome-fragment	3.69	AAI-based (high-confidence)	0	1	no viral genes detected
BINS_sample_01_phables	k149_22445	58088	No	NA	103	22	0	High-quality	High-quality	100	AAI-based (high-confidence)	0	1
BINS_sample_01_phables	k149_21703	5286	No	NA	7	2	0	Low-quality	Genome-fragment	5.59	HMM-based (lower-bound)	0	1
BINS_sample_01_phables	k149_41776	2591	No	NA	3	1	0	Low-quality	Genome-fragment	9.24	HMM-based (lower-bound)	0	1
BINS_sample_01_phables	k149_19063	4045	No	NA	7	0	2	Not-determined	Genome-fragment	NA	NA	0	1	no viral genes detected
BINS_sample_01_phables	k149_2606	2045	No	NA	4	0	0	Low-quality	Genome-fragment	4.34	AAI-based (high-confidence)	0	1	no viral genes detected
BINS_sample_01_phables	k149_32808	2876	No	NA	4	2	0	Low-quality	Genome-fragment	6.6	AAI-based (high-confidence)	0	1
BINS_sample_01_phables	k149_57664	2828	No	NA	7	1	0	Low-quality	Genome-fragment	5.64	AAI-based (high-confidence)	0	1
BINS_sample_01_phables	k149_38486	1886	No	NA	2	1	0	Low-quality	Genome-fragment	4.3	AAI-based (high-confidence)	0	1
BINS_sample_01_phables	k149_60394	53874	No	NA	89	23	0	High-quality	High-quality	100	AAI-based (high-confidence)	0	1
BINS_sample_01_phables	k149_8218	3158	No	NA	3	2	0	Low-quality	Genome-fragment	7.76	AAI-based (high-confidence)	0	1
BINS_sample_01_phables	k149_47361	4796	No	NA	7	0	0	Not-determined	Genome-fragment	NA	NA	0	1	no viral genes detected
BINS_sample_01_phables	k149_8726	380345	No	NA	488	32	9	High-quality	High-quality	94.86	AAI-based (high-confidence)	0	1.01
BINS_sample_01_phables	k149_24078	6672	No	NA	9	2	0	Low-quality	Genome-fragment	17.37	AAI-based (high-confidence)	0	1
BINS_sample_01_phables	k149_53638	2790	No	NA	3	0	3	Not-determined	Genome-fragment	NA	NA	0	1	no viral genes detected
BINS_sample_01_phables	k149_44066	3207	No	NA	7	0	0	Low-quality	Genome-fragment	1.99	AAI-based (high-confidence)	0	1	no viral genes detected
BINS_sample_01_phables	k149_44076	3899	No	NA	4	0	0	Low-quality	Genome-fragment	8.83	AAI-based (high-confidence)	0	1	no viral genes detected
BINS_sample_01_phables	k149_34498	3537	Yes	3288	4	1	1	Low-quality	Genome-fragment	5.13	HMM-based (lower-bound)	7.04	1
BINS_sample_01_phables	k149_42129	14986	No	NA	33	4	1	Low-quality	Genome-fragment	18.67	AAI-based (high-confidence)	0	1
BINS_sample_01_phables	k149_14681	3581	No	NA	4	0	2	Not-determined	Genome-fragment	NA	NA	0	1	no viral genes detected
BINS_sample_01_phables	k149_5728	3086	No	NA	4	1	0	Low-quality	Genome-fragment	7.3	AAI-based (medium-confidence)	0	1
BINS_sample_01_phables	k149_11928	40604	No	NA	60	11	0	High-quality	High-quality	100	AAI-based (high-confidence)	0	1.01
BINS_sample_01_phables	k149_59333	26104	Yes	21028	38	11	5	Medium-quality	Genome-fragment	55.93	AAI-based (high-confidence)	19.45	1
BINS_sample_01_phables	k149_26254	3227	No	NA	8	0	1	Low-quality	Genome-fragment	7.53	AAI-based (high-confidence)	0	1	no viral genes detected
BINS_sample_01_phables	k149_31910	4417	No	NA	11	5	0	Low-quality	Genome-fragment	7.3	AAI-based (high-confidence)	0	1
BINS_sample_01_phables	k149_39452	2776	No	NA	4	0	4	Not-determined	Genome-fragment	NA	NA	0	1	no viral genes detected
BINS_sample_01_phables	k149_12609	8095	No	NA	9	0	1	Low-quality	Genome-fragment	7.67	AAI-based (medium-confidence)	0	1	no viral genes detected
BINS_sample_01_phables	k149_18145	2621	No	NA	6	1	0	Low-quality	Genome-fragment	5.23	AAI-based (high-confidence)	0	1
BINS_sample_01_phables	k149_12639	15769	No	NA	24	1	0	Low-quality	Genome-fragment	18.14	AAI-based (medium-confidence)	0	1.01	low-confidence ITR
BINS_sample_01_phables	k149_56693	5126	No	NA	5	4	0	Low-quality	Genome-fragment	13.29	AAI-based (high-confidence)	0	1
BINS_sample_01_phables	k149_36064	14420	No	NA	20	6	0	Low-quality	Genome-fragment	24.73	AAI-based (high-confidence)	0	1
BINS_sample_01_phables	k149_16875	2996	No	NA	10	2	0	Low-quality	Genome-fragment	8.36	AAI-based (high-confidence)	0	1
BINS_sample_01_phables	k149_56117	8102	No	NA	17	0	0	Low-quality	Genome-fragment	7.46	AAI-based (high-confidence)	0	1	no viral genes detected
BINS_sample_01_phables	k149_14849	3814	No	NA	3	0	0	Low-quality	Genome-fragment	3.65	AAI-based (high-confidence)	0	1	no viral genes detected
BINS_sample_01_phables	k149_27229	1676	No	NA	3	1	0	Low-quality	Genome-fragment	4.34	AAI-based (high-confidence)	0	1
BINS_sample_01_phables	k149_50027	3285	No	NA	9	2	0	Low-quality	Genome-fragment	8.1	AAI-based (high-confidence)	0	1
BINS_sample_01_phables	k149_32117	5086	No	NA	12	3	0	Low-quality	Genome-fragment	11.58	AAI-based (high-confidence)	0	1
BINS_sample_01_phables	k149_36903	46776	No	NA	58	23	0	Medium-quality	Genome-fragment	50.65	AAI-based (high-confidence)	0	1
BINS_sample_01_phables	k149_12300	6184	No	NA	14	1	0	Low-quality	Genome-fragment	16.03	AAI-based (medium-confidence)	0	1
BINS_sample_01_phables	k149_58260	17075	No	NA	25	12	0	Low-quality	Genome-fragment	32	AAI-based (high-confidence)	0	1
BINS_sample_01_phables	k149_50064	2925	No	NA	5	1	0	Low-quality	Genome-fragment	4.69	HMM-based (lower-bound)	0	1
BINS_sample_01_phables	k149_21713	8469	No	NA	9	2	0	Low-quality	Genome-fragment	18.84	AAI-based (high-confidence)	0	1
BINS_sample_01_phables	k149_50611	1901	No	NA	1	0	0	Low-quality	Genome-fragment	3.26	AAI-based (high-confidence)	0	1	no viral genes detected
BINS_sample_01_phables	k149_40235	7997	No	NA	10	1	1	Low-quality	Genome-fragment	4.9	AAI-based (high-confidence)	0	1
BINS_sample_01_phables	k149_32773	1801	No	NA	4	2	0	Low-quality	Genome-fragment	4.27	AAI-based (high-confidence)	0	1
BINS_sample_01_phables	k149_59570	4524	No	NA	5	0	0	Low-quality	Genome-fragment	8.2	AAI-based (medium-confidence)	0	1	no viral genes detected
BINS_sample_01_phables	k149_60314	1813	No	NA	3	0	0	Low-quality	Genome-fragment	4.21	AAI-based (high-confidence)	0	1	no viral genes detected
BINS_sample_01_phables	k149_50666	2727	No	NA	5	2	0	Low-quality	Genome-fragment	4.7	HMM-based (lower-bound)	0	1
BINS_sample_01_phables	k149_38376	11214	No	NA	18	9	1	Low-quality	Genome-fragment	24.23	AAI-based (medium-confidence)	0	1
BINS_sample_01_phables	k149_32862	3517	No	NA	5	0	0	Not-determined	Genome-fragment	NA	NA	0	1.03	no viral genes detected
BINS_sample_01_phables	k149_45976	2736	No	NA	3	0	1	Not-determined	Genome-fragment	NA	NA	0	1	no viral genes detected
BINS_sample_01_phables	k149_4062	4815	No	NA	3	0	0	Low-quality	Genome-fragment	3.02	AAI-based (medium-confidence)	0	1	no viral genes detected
BINS_sample_01_phables	k149_43151	2656	No	NA	3	0	0	Low-quality	Genome-fragment	1.01	AAI-based (medium-confidence)	0	1	no viral genes detected
BINS_sample_01_phables	k149_42468	3200	No	NA	7	3	0	Low-quality	Genome-fragment	7.57	AAI-based (high-confidence)	0	1
BINS_sample_01_phables	k149_32285	2666	No	NA	5	5	0	Low-quality	Genome-fragment	6.1	AAI-based (high-confidence)	0	1
BINS_sample_01_phables	k149_40387	1769	No	NA	3	2	0	Low-quality	Genome-fragment	4.32	AAI-based (high-confidence)	0	1
BINS_sample_01_phables	k149_24073	5697	No	NA	12	3	0	Low-quality	Genome-fragment	11.64	AAI-based (high-confidence)	0	1
BINS_sample_01_phables	k149_13701	6457	No	NA	14	0	0	Low-quality	Genome-fragment	12.88	AAI-based (high-confidence)	0	1	no viral genes detected
BINS_sample_01_phables	k149_4791	3166	No	NA	2	0	0	Low-quality	Genome-fragment	7.28	AAI-based (high-confidence)	0	1	no viral genes detected
BINS_sample_01_phables	k149_34969	13164	No	NA	21	4	1	Low-quality	Genome-fragment	32.57	AAI-based (high-confidence)	0	1
BINS_sample_01_phables	k149_30925	3517	No	NA	13	1	0	Low-quality	Genome-fragment	7.59	AAI-based (high-confidence)	0	1
BINS_sample_01_phables	k149_41414|provirus_36645_58471	21827	No	NA	41	6	0	Medium-quality	Genome-fragment	52.04	AAI-based (high-confidence)	0	1
BINS_sample_01_phables	k149_27841|provirus_60532_72119	11588	No	NA	12	3	1	Low-quality	Genome-fragment	27.86	AAI-based (medium-confidence)	0	1
BINS_sample_01_phables	k149_53825|provirus_238_40969	40732	No	NA	62	3	2	High-quality	High-quality	100	AAI-based (medium-confidence)	0	1	contig >1.5x longer than expected genome length
BINS_sample_01_phables	k149_40417|provirus_22616_39065	16450	No	NA	21	2	1	Low-quality	Genome-fragment	16.37	HMM-based (lower-bound)	0	1
BINS_sample_01_phables	k149_54590|provirus_9403_61141	51739	No	NA	87	25	0	High-quality	High-quality	100	AAI-based (high-confidence)	0	1
BINS_sample_01_phables	k149_31617|provirus_10236_33129	22894	No	NA	28	3	2	Low-quality	Genome-fragment	13.38	HMM-based (lower-bound)	0	1
BINS_sample_01_phables	k149_40597|provirus_14788_32364	17577	Yes	14398	27	6	3	Low-quality	Genome-fragment	33.34	AAI-based (medium-confidence)	18.09	1
BINS_sample_01_phables	k149_42251|provirus_47750_88645	40896	No	NA	47	12	0	High-quality	High-quality	97.48	AAI-based (high-confidence)	0	1
BINS_sample_01_phables	k149_4600|provirus_2_16864	16863	No	NA	19	16	1	Low-quality	Genome-fragment	36.56	AAI-based (medium-confidence)	0	1
ONT_sample_01_filtlong_canu	tig00000462	28446	No	NA	54	0	0	Low-quality	Genome-fragment	7.09	AAI-based (high-confidence)	0	1.03	no viral genes detected
ONT_sample_01_filtlong_canu	tig00000535	21948	No	NA	29	9	0	Low-quality	Genome-fragment	34.88	AAI-based (medium-confidence)	0	1
ONT_sample_01_filtlong_canu	tig00000073	59155	No	NA	103	26	0	High-quality	High-quality	100	AAI-based (high-confidence)	0	1.11
ONT_sample_01_filtlong_canu	tig00000067	56527	No	NA	74	7	1	High-quality	High-quality	100	AAI-based (high-confidence)	0	1.42
ONT_sample_01_filtlong_canu	tig00000364	31974	No	NA	57	9	0	Medium-quality	Genome-fragment	59.66	AAI-based (high-confidence)	0	1
ONT_sample_01_filtlong_canu	tig00000444	87993	No	NA	114	20	2	High-quality	High-quality	100	AAI-based (high-confidence)	0	1.46	contig >1.5x longer than expected genome length
ONT_sample_01_filtlong_canu	tig00000172	49928	No	NA	89	36	1	High-quality	High-quality	100	AAI-based (high-confidence)	0	1.32
ONT_sample_01_filtlong_canu	tig00000438	6022	No	NA	8	1	0	Low-quality	Genome-fragment	1.5	AAI-based (high-confidence)	0	1
ONT_sample_01_filtlong_canu	tig00000502	29391	No	NA	44	0	1	Low-quality	Genome-fragment	7.33	AAI-based (high-confidence)	0	1	no viral genes detected; low-confidence ITR
ONT_sample_01_filtlong_canu	tig00000485	5746	No	NA	11	0	0	Low-quality	Genome-fragment	1.43	AAI-based (high-confidence)	0	1.66	no viral genes detected; high kmer_freq may indicate large duplication
ONT_sample_01_filtlong_canu	tig00000129	92324	No	NA	140	45	2	High-quality	High-quality	100	AAI-based (high-confidence)	0	1.11
ONT_sample_01_filtlong_canu	tig00000345	34072	No	NA	53	15	0	High-quality	High-quality	99.61	AAI-based (high-confidence)	0	1
ONT_sample_01_filtlong_canu	tig00000432	29626	No	NA	51	6	1	Low-quality	Genome-fragment	7.39	AAI-based (high-confidence)	0	1.01
ONT_sample_01_filtlong_canu	tig00000538	37116	No	NA	50	19	1	High-quality	High-quality	91.34	AAI-based (high-confidence)	0	1
ONT_sample_01_filtlong_canu	tig00000424	102820	No	NA	142	9	3	Low-quality	Genome-fragment	25.64	AAI-based (high-confidence)	0	1.04
ONT_sample_01_filtlong_canu	tig00000541	78201	No	NA	129	14	2	High-quality	High-quality	100	AAI-based (high-confidence)	0	1.33
ONT_sample_01_filtlong_canu	tig00000260	36310	No	NA	43	7	4	Medium-quality	Genome-fragment	84.78	AAI-based (medium-confidence)	0	1
ONT_sample_01_filtlong_canu	tig00000452	6069	No	NA	16	0	0	Low-quality	Genome-fragment	1.51	AAI-based (high-confidence)	0	1.01	no viral genes detected
ONT_sample_01_filtlong_canu	tig00000065	161591	No	NA	199	28	5	Medium-quality	Genome-fragment	88.06	AAI-based (high-confidence)	0	1
ONT_sample_01_filtlong_canu	tig00000475	16174	No	NA	26	3	0	Low-quality	Genome-fragment	4.03	AAI-based (high-confidence)	0	1
ONT_sample_01_filtlong_canu	tig00000490	91531	No	NA	152	17	3	High-quality	High-quality	100	AAI-based (high-confidence)	0	1.01
ONT_sample_01_filtlong_canu	tig00000532	23090	No	NA	32	7	1	Medium-quality	Genome-fragment	57.13	AAI-based (high-confidence)	0	1
ONT_sample_01_filtlong_canu	tig00000358	8389	No	NA	13	4	0	Low-quality	Genome-fragment	6.09	AAI-based (high-confidence)	0	1
ONT_sample_01_filtlong_canu	tig00000115	47208	No	NA	60	10	2	Medium-quality	Genome-fragment	88.13	AAI-based (high-confidence)	0	1
ONT_sample_01_filtlong_canu	tig00000440	15650	No	NA	20	5	0	Low-quality	Genome-fragment	3.9	AAI-based (medium-confidence)	0	1.09
ONT_sample_01_filtlong_canu	tig00000240	22707	No	NA	53	10	0	Low-quality	Genome-fragment	35.19	AAI-based (high-confidence)	0	1
ONT_sample_01_filtlong_canu	tig00000366	14953	No	NA	16	12	0	Low-quality	Genome-fragment	26.23	AAI-based (high-confidence)	0	1
ONT_sample_01_filtlong_canu	tig00000377	46402	No	NA	70	21	0	Complete	High-quality	100	ITR (high-confidence)	0	1.02
ONT_sample_01_filtlong_canu	tig00000539	45410	No	NA	96	6	0	High-quality	High-quality	100	AAI-based (high-confidence)	0	1.03
ONT_sample_01_filtlong_canu	tig00000066	91796	No	NA	106	15	1	High-quality	High-quality	100	AAI-based (high-confidence)	0	1.38
ONT_sample_01_filtlong_canu	tig00000214	17336	No	NA	30	9	0	Low-quality	Genome-fragment	21.93	AAI-based (high-confidence)	0	1
ONT_sample_01_filtlong_canu	tig00000512	24281	No	NA	36	2	0	Low-quality	Genome-fragment	6.06	AAI-based (high-confidence)	0	1
ONT_sample_01_filtlong_canu	tig00000504	14753	No	NA	16	1	0	Low-quality	Genome-fragment	3.68	AAI-based (high-confidence)	0	1.22
ONT_sample_01_filtlong_canu	tig00000084	77017	No	NA	93	23	4	High-quality	High-quality	100	AAI-based (high-confidence)	0	1.36
ONT_sample_01_filtlong_canu	tig00000070	98621	No	NA	133	15	9	High-quality	High-quality	100	AAI-based (high-confidence)	0	1.56	high kmer_freq may indicate large duplication; contig >1.5x longer than expected genome length
ONT_sample_01_filtlong_canu	tig00000495	27212	No	NA	43	3	0	Low-quality	Genome-fragment	6.79	AAI-based (high-confidence)	0	1.38
ONT_sample_01_filtlong_canu	tig00000431	35586	No	NA	34	3	1	Low-quality	Genome-fragment	8.88	AAI-based (high-confidence)	0	1.01
ONT_sample_01_filtlong_canu	tig00000530	88973	No	NA	127	43	4	High-quality	High-quality	100	AAI-based (high-confidence)	0	1.05	contig >1.5x longer than expected genome length
ONT_sample_01_filtlong_canu	tig00000163	72155	No	NA	102	9	2	High-quality	High-quality	100	AAI-based (high-confidence)	0	1.72	high kmer_freq may indicate large duplication; contig >1.5x longer than expected genome length
ONT_sample_01_filtlong_canu	tig00000088	67153	No	NA	89	23	0	High-quality	High-quality	100	AAI-based (high-confidence)	0	1.56	high kmer_freq may indicate large duplication; contig >1.5x longer than expected genome length
ONT_sample_01_filtlong_canu	tig00000313	33017	No	NA	51	16	1	High-quality	High-quality	100	AAI-based (high-confidence)	0	1
ONT_sample_01_filtlong_canu	tig00000427	22278	No	NA	26	1	0	Low-quality	Genome-fragment	5.56	AAI-based (high-confidence)	0	1.02
ONT_sample_01_filtlong_canu	tig00000205	33352	No	NA	43	21	0	Medium-quality	Genome-fragment	55.66	AAI-based (medium-confidence)	0	1.01	low-confidence ITR
ONT_sample_01_filtlong_canu	tig00000032	36087	No	NA	40	7	0	Medium-quality	Genome-fragment	89.69	AAI-based (high-confidence)	0	1
ONT_sample_01_filtlong_canu	tig00000217	49039	Yes	45656	70	17	2	Medium-quality	Genome-fragment	56.66	AAI-based (high-confidence)	6.9	1
ONT_sample_01_filtlong_canu	tig00000487	24512	No	NA	26	1	2	Low-quality	Genome-fragment	6.11	AAI-based (high-confidence)	0	1.02
ONT_sample_01_filtlong_canu	tig00000248	69714	No	NA	110	38	0	High-quality	High-quality	100	AAI-based (high-confidence)	0	1.63	high kmer_freq may indicate large duplication; contig >1.5x longer than expected genome length
ONT_sample_01_filtlong_canu	tig00000433	36753	No	NA	61	2	0	Low-quality	Genome-fragment	9.17	AAI-based (high-confidence)	0	1
ONT_sample_01_filtlong_canu	tig00000138	11559	No	NA	18	0	2	Not-determined	Genome-fragment	NA	NA	0	1	no viral genes detected
ONT_sample_01_filtlong_canu	tig00000546	6458	No	NA	8	1	0	Low-quality	Genome-fragment	4.34	HMM-based (lower-bound)	0	1.33	low-confidence ITR
ONT_sample_01_filtlong_canu	tig00000408	49810	No	NA	78	21	0	High-quality	High-quality	98.71	AAI-based (high-confidence)	0	1
ONT_sample_01_filtlong_canu	tig00000478	15642	No	NA	20	0	0	Low-quality	Genome-fragment	3.9	AAI-based (high-confidence)	0	1.01	no viral genes detected
ONT_sample_01_filtlong_canu	tig00000520	43967	No	NA	75	25	2	High-quality	High-quality	100	AAI-based (medium-confidence)	0	1.1
ONT_sample_01_filtlong_canu	tig00000437	13415	No	NA	17	2	0	Low-quality	Genome-fragment	3.35	AAI-based (high-confidence)	0	1.01
ONT_sample_01_filtlong_canu	tig00000013	40749	No	NA	63	3	1	Low-quality	Genome-fragment	10.16	AAI-based (high-confidence)	0	1.01
ONT_sample_01_filtlong_canu	tig00000426	15597	No	NA	14	2	0	Low-quality	Genome-fragment	3.89	AAI-based (high-confidence)	0	1.03
ONT_sample_01_filtlong_canu	tig00000269	40473	No	NA	57	15	1	High-quality	High-quality	100	AAI-based (medium-confidence)	0	1.02
ONT_sample_01_filtlong_canu	tig00000026	20596	No	NA	26	0	0	Low-quality	Genome-fragment	5.14	AAI-based (high-confidence)	0	1.64	no viral genes detected; high kmer_freq may indicate large duplication
ONT_sample_01_filtlong_canu	tig00000275	10790	No	NA	17	1	1	Low-quality	Genome-fragment	3.24	HMM-based (lower-bound)	0	1
ONT_sample_01_filtlong_canu	tig00000062	70849	No	NA	129	36	4	High-quality	High-quality	100	AAI-based (high-confidence)	0	1.95	high kmer_freq may indicate large duplication; contig >1.5x longer than expected genome length
ONT_sample_01_filtlong_canu	tig00000259	38247	No	NA	59	19	3	High-quality	High-quality	100	AAI-based (high-confidence)	0	1
ONT_sample_01_filtlong_canu	tig00000373	56368	No	NA	97	30	0	High-quality	High-quality	100	AAI-based (high-confidence)	0	1.53	high kmer_freq may indicate large duplication; contig >1.5x longer than expected genome length
ONT_sample_01_filtlong_canu	tig00000360	16465	No	NA	28	0	0	Low-quality	Genome-fragment	4.11	AAI-based (high-confidence)	0	1.07	no viral genes detected
ONT_sample_01_filtlong_canu	tig00000022	53118	No	NA	55	3	1	Low-quality	Genome-fragment	13.25	AAI-based (high-confidence)	0	1.01
ONT_sample_01_filtlong_canu	tig00000525	23579	No	NA	48	16	0	Medium-quality	Genome-fragment	61.5	AAI-based (high-confidence)	0	1
ONT_sample_01_filtlong_canu	tig00000533	21030	No	NA	31	8	0	Medium-quality	Genome-fragment	51.49	AAI-based (high-confidence)	0	1
ONT_sample_01_filtlong_canu	tig00000218	37320	No	NA	63	19	0	High-quality	High-quality	97.74	AAI-based (medium-confidence)	0	1.01
ONT_sample_01_filtlong_canu	tig00000029	20432	No	NA	27	5	0	Low-quality	Genome-fragment	5.1	AAI-based (high-confidence)	0	1.03
ONT_sample_01_filtlong_canu	tig00000004	38783	No	NA	47	12	1	High-quality	High-quality	100	AAI-based (high-confidence)	0	1.06
ONT_sample_01_filtlong_canu	tig00000398	47058	No	NA	70	21	1	High-quality	High-quality	99.74	AAI-based (high-confidence)	0	1
ONT_sample_01_filtlong_canu	tig00000508	16061	No	NA	24	1	0	Low-quality	Genome-fragment	4.01	AAI-based (high-confidence)	0	1.02
ONT_sample_01_filtlong_canu	tig00000499	37232	No	NA	55	4	0	Low-quality	Genome-fragment	9.29	AAI-based (high-confidence)	0	1
ONT_sample_01_filtlong_canu	tig00000486	22626	No	NA	31	0	0	Low-quality	Genome-fragment	5.64	AAI-based (high-confidence)	0	1.01	no viral genes detected
ONT_sample_01_filtlong_canu	tig00000200	39865	No	NA	58	17	0	High-quality	High-quality	100	AAI-based (high-confidence)	0	1.01
ONT_sample_01_filtlong_canu	tig00000428	35463	No	NA	54	2	0	Low-quality	Genome-fragment	8.84	AAI-based (high-confidence)	0	1
ONT_sample_01_filtlong_canu	tig00000079	189893	No	NA	306	42	5	High-quality	High-quality	100	AAI-based (high-confidence)	0	1
ONT_sample_01_filtlong_canu	tig00000347	35156	No	NA	39	15	2	Low-quality	Genome-fragment	34.36	AAI-based (medium-confidence)	0	1
ONT_sample_01_filtlong_canu	tig00000336	46901	No	NA	72	20	0	High-quality	High-quality	99.43	AAI-based (high-confidence)	0	1
ONT_sample_01_filtlong_canu	tig00000091	61105	No	NA	81	12	0	High-quality	High-quality	100	AAI-based (high-confidence)	0	1.37	contig >1.5x longer than expected genome length
ONT_sample_01_filtlong_canu	tig00000497	18012	No	NA	20	5	0	Low-quality	Genome-fragment	4.49	AAI-based (high-confidence)	0	1.03
ONT_sample_01_filtlong_canu	tig00000435	29415	No	NA	43	0	1	Low-quality	Genome-fragment	7.34	AAI-based (high-confidence)	0	1.01	no viral genes detected
ONT_sample_01_filtlong_canu	tig00000023	18866	No	NA	21	0	1	Low-quality	Genome-fragment	4.71	AAI-based (high-confidence)	0	1	no viral genes detected
ONT_sample_01_filtlong_canu	tig00000017	21848	No	NA	19	0	1	Low-quality	Genome-fragment	5.45	AAI-based (high-confidence)	0	1	no viral genes detected
ONT_sample_01_filtlong_canu	tig00000177	8878	No	NA	18	2	0	Medium-quality	Genome-fragment	60.64	AAI-based (high-confidence)	0	1
ONT_sample_01_filtlong_canu	tig00000201	37489	No	NA	65	16	0	High-quality	High-quality	94.9	AAI-based (high-confidence)	0	1
ONT_sample_01_filtlong_canu	tig00000515	12105	No	NA	23	1	0	Low-quality	Genome-fragment	3.02	AAI-based (high-confidence)	0	1.29
ONT_sample_01_filtlong_canu	tig00000146	73901	No	NA	128	14	0	High-quality	High-quality	100	AAI-based (high-confidence)	0	1.34
ONT_sample_01_filtlong_canu	tig00000514	28281	No	NA	39	1	1	Low-quality	Genome-fragment	7.05	AAI-based (high-confidence)	0	1
ONT_sample_01_filtlong_canu	tig00000456	48851	No	NA	60	3	1	Low-quality	Genome-fragment	12.18	AAI-based (high-confidence)	0	1.01
ONT_sample_01_filtlong_canu	tig00000383	38281	No	NA	60	25	0	Medium-quality	Genome-fragment	61.02	AAI-based (medium-confidence)	0	1.01
ONT_sample_01_filtlong_canu	tig00000477	41958	No	NA	71	2	0	Low-quality	Genome-fragment	10.46	AAI-based (high-confidence)	0	1
ONT_sample_01_filtlong_canu	tig00000522	43601	No	NA	78	26	2	High-quality	High-quality	100	AAI-based (medium-confidence)	0	1.03
ONT_sample_01_filtlong_canu	tig00000463	155896	No	NA	202	10	3	Low-quality	Genome-fragment	38.88	AAI-based (high-confidence)	0	1.01
ONT_sample_01_filtlong_canu	tig00000108	124135	No	NA	214	68	0	High-quality	High-quality	100	AAI-based (high-confidence)	0	2.3	high kmer_freq may indicate large duplication; contig >1.5x longer than expected genome length
ONT_sample_01_filtlong_canu	tig00000474	41578	No	NA	54	3	1	Low-quality	Genome-fragment	10.37	AAI-based (high-confidence)	0	1.03
ONT_sample_01_filtlong_canu	tig00000442	20883	No	NA	39	0	2	Low-quality	Genome-fragment	5.21	AAI-based (high-confidence)	0	1	no viral genes detected
ONT_sample_01_filtlong_canu	tig00000130	136512	No	NA	246	57	0	High-quality	High-quality	100	AAI-based (high-confidence)	0	2.51	high kmer_freq may indicate large duplication; contig >1.5x longer than expected genome length
ONT_sample_01_filtlong_canu	tig00000479	33356	No	NA	33	5	3	Low-quality	Genome-fragment	8.32	AAI-based (high-confidence)	0	1.14
ONT_sample_01_filtlong_canu	tig00000388	48695	No	NA	91	21	0	High-quality	High-quality	100	AAI-based (high-confidence)	0	1.07
ONT_sample_01_filtlong_canu	tig00000035	43869	No	NA	45	5	2	High-quality	High-quality	100	AAI-based (high-confidence)	0	1
ONT_sample_01_filtlong_canu	tig00000421	11531	No	NA	21	0	2	Low-quality	Genome-fragment	25.71	AAI-based (medium-confidence)	0	1	no viral genes detected
ONT_sample_01_filtlong_canu	tig00000305	10779	Yes	8178	18	6	3	Low-quality	Genome-fragment	11.15	HMM-based (lower-bound)	24.13	1
ONT_sample_01_filtlong_canu	tig00000071	179268	No	NA	229	38	14	High-quality	High-quality	100	AAI-based (high-confidence)	0	1
ONT_sample_01_filtlong_canu	tig00000521	42501	No	NA	78	6	1	Medium-quality	Genome-fragment	76.79	HMM-based (lower-bound)	0	1.02
ONT_sample_01_filtlong_canu	tig00000021	39003	No	NA	47	0	2	Low-quality	Genome-fragment	9.73	AAI-based (high-confidence)	0	1	no viral genes detected
ONT_sample_01_filtlong_canu	tig00000547	47109	No	NA	86	33	0	High-quality	High-quality	100	AAI-based (high-confidence)	0	1.03
ONT_sample_01_filtlong_canu	tig00000430	56976	No	NA	64	6	1	Low-quality	Genome-fragment	14.21	AAI-based (high-confidence)	0	1.01
ONT_sample_01_filtlong_canu	tig00000183	41375	No	NA	62	10	0	High-quality	High-quality	100	AAI-based (high-confidence)	0	1.03
ONT_sample_01_filtlong_canu	tig00000524	41942	No	NA	72	22	2	High-quality	High-quality	100	AAI-based (high-confidence)	0	1.01
ONT_sample_01_filtlong_canu	tig00000046	89598	No	NA	131	22	0	High-quality	High-quality	100	AAI-based (high-confidence)	0	1.92	high kmer_freq may indicate large duplication; contig >1.5x longer than expected genome length
ONT_sample_01_filtlong_canu	tig00000470	39551	No	NA	59	3	0	Low-quality	Genome-fragment	9.86	AAI-based (high-confidence)	0	1
ONT_sample_01_filtlong_canu	tig00000488	8863	No	NA	8	2	0	Low-quality	Genome-fragment	2.21	AAI-based (high-confidence)	0	1.72	high kmer_freq may indicate large duplication
ONT_sample_01_filtlong_canu	tig00000484	22299	No	NA	35	0	2	Low-quality	Genome-fragment	5.56	AAI-based (high-confidence)	0	1	no viral genes detected
ONT_sample_01_filtlong_canu	tig00000518	30332	No	NA	47	6	0	Low-quality	Genome-fragment	7.56	AAI-based (high-confidence)	0	1
ONT_sample_01_filtlong_canu	tig00000503	10660	No	NA	13	1	0	Low-quality	Genome-fragment	2.66	AAI-based (high-confidence)	0	1
ONT_sample_01_filtlong_canu	tig00000493	55166	No	NA	76	3	1	Low-quality	Genome-fragment	13.76	AAI-based (high-confidence)	0	1
ONT_sample_01_filtlong_canu	tig00000222	6769	No	NA	8	3	0	High-quality	High-quality	100	AAI-based (high-confidence)	0	1.2
ONT_sample_01_filtlong_canu	tig00000451	13812	No	NA	14	3	0	Low-quality	Genome-fragment	3.44	AAI-based (high-confidence)	0	1
ONT_sample_01_filtlong_canu	tig00000436	14691	No	NA	21	0	0	Low-quality	Genome-fragment	3.66	AAI-based (high-confidence)	0	1.02	no viral genes detected
ONT_sample_01_filtlong_canu	tig00000145	86426	No	NA	141	27	4	High-quality	High-quality	100	AAI-based (high-confidence)	0	1.01
ONT_sample_01_filtlong_canu	tig00000405	10777	No	NA	21	1	0	Low-quality	Genome-fragment	2.69	AAI-based (high-confidence)	0	1.02
ONT_sample_01_filtlong_canu	tig00000099	13626	No	NA	21	0	2	Not-determined	Genome-fragment	NA	NA	0	1	no viral genes detected
ONT_sample_01_filtlong_canu	tig00000543	41375	No	NA	74	23	0	High-quality	High-quality	95.37	AAI-based (high-confidence)	0	1.01
ONT_sample_01_filtlong_canu	tig00000491	20552	No	NA	20	2	1	Low-quality	Genome-fragment	5.13	AAI-based (high-confidence)	0	1.02
ONT_sample_01_filtlong_canu	tig00000465	16278	No	NA	25	0	0	Low-quality	Genome-fragment	4.06	AAI-based (high-confidence)	0	1.03	no viral genes detected
ONT_sample_01_filtlong_canu	tig00000548	88000	No	NA	114	56	0	High-quality	High-quality	100	AAI-based (high-confidence)	0	1.94	high kmer_freq may indicate large duplication; contig >1.5x longer than expected genome length
ONT_sample_01_filtlong_canu	tig00000298	34698	No	NA	65	19	0	Medium-quality	Genome-fragment	88.98	AAI-based (high-confidence)	0	1.01
ONT_sample_01_filtlong_canu	tig00000141	20307	No	NA	26	8	0	High-quality	High-quality	100	AAI-based (medium-confidence)	0	1.02
ONT_sample_01_filtlong_canu	tig00000043	28476	No	NA	35	5	1	Low-quality	Genome-fragment	7.1	AAI-based (high-confidence)	0	1
ONT_sample_01_filtlong_canu	tig00000476	16597	No	NA	31	0	0	Low-quality	Genome-fragment	4.14	AAI-based (high-confidence)	0	1.76	no viral genes detected; high kmer_freq may indicate large duplication
ONT_sample_01_filtlong_canu	tig00000483	12067	No	NA	19	0	0	Low-quality	Genome-fragment	3.01	AAI-based (high-confidence)	0	1	no viral genes detected
ONT_sample_01_filtlong_canu	tig00000445	13385	No	NA	18	0	0	Low-quality	Genome-fragment	3.34	AAI-based (high-confidence)	0	1.01	no viral genes detected
ONT_sample_01_filtlong_canu	tig00000534	66064	No	NA	86	24	4	High-quality	High-quality	100	AAI-based (high-confidence)	0	1.39	contig >1.5x longer than expected genome length
ONT_sample_01_filtlong_canu	tig00000472	48672	No	NA	62	3	1	Low-quality	Genome-fragment	12.14	AAI-based (high-confidence)	0	1.01
ONT_sample_01_filtlong_canu	tig00000010	69459	No	NA	82	6	1	Low-quality	Genome-fragment	17.32	AAI-based (high-confidence)	0	1
ONT_sample_01_filtlong_canu	tig00000450	71980	No	NA	91	7	3	Low-quality	Genome-fragment	17.95	AAI-based (high-confidence)	0	1.02
ONT_sample_01_filtlong_canu	tig00000443	26455	No	NA	50	1	1	Low-quality	Genome-fragment	6.6	AAI-based (high-confidence)	0	1
ONT_sample_01_filtlong_canu	tig00000526	17058	No	NA	19	2	5	Low-quality	Genome-fragment	12.76	HMM-based (lower-bound)	0	1
ONT_sample_01_filtlong_canu	tig00000513	36529	No	NA	52	3	2	Low-quality	Genome-fragment	9.11	AAI-based (high-confidence)	0	1.13
ONT_sample_01_filtlong_canu	tig00000455	59187	No	NA	71	4	1	Low-quality	Genome-fragment	14.76	AAI-based (high-confidence)	0	1.01
ONT_sample_01_filtlong_canu	tig00000449	83955	No	NA	111	4	0	Low-quality	Genome-fragment	20.94	AAI-based (high-confidence)	0	1.01
ONT_sample_01_filtlong_canu	tig00000448	55515	No	NA	93	3	1	Low-quality	Genome-fragment	13.85	AAI-based (high-confidence)	0	1.01
ONT_sample_01_filtlong_canu	tig00000536	41469	No	NA	64	22	1	High-quality	High-quality	90.52	AAI-based (medium-confidence)	0	1.1
ONT_sample_01_filtlong_canu	tig00000253	108980	No	NA	144	20	9	High-quality	High-quality	100	AAI-based (high-confidence)	0	1.39	contig >1.5x longer than expected genome length
ONT_sample_01_filtlong_canu	tig00000117	91368	No	NA	136	62	0	High-quality	High-quality	100	AAI-based (high-confidence)	0	1.92	high kmer_freq may indicate large duplication; contig >1.5x longer than expected genome length
ONT_sample_01_filtlong_canu	tig00000480	17919	No	NA	38	7	0	Low-quality	Genome-fragment	47.75	AAI-based (medium-confidence)	0	1
ONT_sample_01_filtlong_canu	tig00000300	43462	No	NA	51	4	3	High-quality	High-quality	100	AAI-based (high-confidence)	0	1
ONT_sample_01_filtlong_canu	tig00000159	42722	No	NA	70	15	0	High-quality	High-quality	92.57	AAI-based (high-confidence)	0	1
ONT_sample_01_filtlong_canu	tig00000537	16349	No	NA	25	9	0	Low-quality	Genome-fragment	26.42	AAI-based (medium-confidence)	0	1
ONT_sample_01_filtlong_canu	tig00000459	9836	No	NA	15	1	0	Low-quality	Genome-fragment	2.45	AAI-based (high-confidence)	0	1.01
ONT_sample_01_filtlong_canu	tig00000101	55434	No	NA	88	26	0	High-quality	High-quality	100	AAI-based (high-confidence)	0	1.12
ONT_sample_01_filtlong_canu	tig00000523	41984	No	NA	84	9	0	Medium-quality	Genome-fragment	73.9	HMM-based (lower-bound)	0	1.01
ONT_sample_01_filtlong_canu	tig00000307	84991	No	NA	157	35	0	High-quality	High-quality	100	AAI-based (high-confidence)	0	1.41	contig >1.5x longer than expected genome length
ONT_sample_01_filtlong_canu	tig00000131	18148	No	NA	33	1	6	High-quality	High-quality	100	AAI-based (medium-confidence)	0	1
ONT_sample_01_filtlong_canu	tig00000498	15469	No	NA	22	2	1	Low-quality	Genome-fragment	3.86	AAI-based (high-confidence)	0	1
ONT_sample_01_filtlong_canu	tig00000519	49433	No	NA	86	29	3	High-quality	High-quality	100	AAI-based (high-confidence)	0	1.19
ONT_sample_01_filtlong_canu	tig00000516	29626	No	NA	48	4	0	Low-quality	Genome-fragment	7.39	AAI-based (high-confidence)	0	1.36
ONT_sample_01_filtlong_canu	tig00000441	39668	No	NA	50	7	1	Low-quality	Genome-fragment	9.89	AAI-based (high-confidence)	0	1.02
ONT_sample_01_filtlong_canu	tig00000199	13673	No	NA	17	1	5	Low-quality	Genome-fragment	9.19	HMM-based (lower-bound)	0	1
ONT_sample_01_filtlong_canu	tig00000311	22948	No	NA	34	6	0	Low-quality	Genome-fragment	49.59	AAI-based (high-confidence)	0	1
ONT_sample_01_filtlong_canu	tig00000247	63530	No	NA	95	27	0	High-quality	High-quality	100	AAI-based (high-confidence)	0	1.4
ONT_sample_01_filtlong_canu	tig00000414	15826	No	NA	32	1	1	Low-quality	Genome-fragment	3.95	AAI-based (high-confidence)	0	1
ONT_sample_01_filtlong_canu	tig00000158	41066	No	NA	63	8	0	Low-quality	Genome-fragment	49.08	HMM-based (lower-bound)	0	1.02
ONT_sample_01_filtlong_canu	tig00000267	24925	No	NA	32	1	0	Low-quality	Genome-fragment	40.7	AAI-based (high-confidence)	0	1
ONT_sample_01_filtlong_canu	tig00000168	81185	No	NA	123	47	1	High-quality	High-quality	100	AAI-based (high-confidence)	0	1.43
ONT_sample_01_filtlong_canu	tig00000277	13999	No	NA	24	1	0	Low-quality	Genome-fragment	7.68	AAI-based (high-confidence)	0	1
ONT_sample_01_filtlong_canu	tig00000042	138363	No	NA	213	36	5	High-quality	High-quality	100	AAI-based (high-confidence)	0	1.02
ONT_sample_01_filtlong_canu	tig00000460	36084	No	NA	41	1	0	Low-quality	Genome-fragment	9	AAI-based (high-confidence)	0	1.81	high kmer_freq may indicate large duplication
ONT_sample_01_filtlong_canu	tig00000175	73523	No	NA	116	56	0	High-quality	High-quality	100	AAI-based (high-confidence)	0	1.94	high kmer_freq may indicate large duplication; contig >1.5x longer than expected genome length
ONT_sample_01_filtlong_canu	tig00000429	24069	No	NA	40	5	0	Low-quality	Genome-fragment	6	AAI-based (high-confidence)	0	1
ONT_sample_01_filtlong_canu	tig00000290	3925	No	NA	4	2	0	Medium-quality	Genome-fragment	67.17	AAI-based (high-confidence)	0	1.01
ONT_sample_01_filtlong_canu	tig00000400	7835	No	NA	4	0	2	Low-quality	Genome-fragment	16.39	AAI-based (high-confidence)	0	1	no viral genes detected
ONT_sample_01_filtlong_canu	tig00000425	4835	No	NA	8	1	0	Low-quality	Genome-fragment	1.21	AAI-based (high-confidence)	0	1
ONT_sample_01_filtlong_canu	tig00000382	40465	No	NA	64	11	0	Medium-quality	Genome-fragment	89.29	AAI-based (high-confidence)	0	1.01
ONT_sample_01_filtlong_canu	tig00000446	37387	No	NA	42	2	0	Low-quality	Genome-fragment	9.32	AAI-based (high-confidence)	0	1.39
ONT_sample_01_filtlong_canu	tig00000165	36932	No	NA	53	8	0	Medium-quality	Genome-fragment	59.48	AAI-based (high-confidence)	0	1
ONT_sample_01_filtlong_canu	tig00000447	10336	No	NA	14	3	0	Low-quality	Genome-fragment	2.58	AAI-based (high-confidence)	0	1.01
ONT_sample_01_filtlong_canu	tig00000328	20639	No	NA	21	1	2	Low-quality	Genome-fragment	34.22	AAI-based (high-confidence)	0	1
ONT_sample_01_filtlong_canu	tig00000051	44545	No	NA	67	32	3	High-quality	High-quality	100	AAI-based (high-confidence)	0	1.12
ONT_sample_01_filtlong_canu	tig00000540	117295	No	NA	161	24	0	High-quality	High-quality	100	AAI-based (high-confidence)	0	2.15	high kmer_freq may indicate large duplication; contig >1.5x longer than expected genome length
ONT_sample_01_filtlong_canu	tig00000531	91900	No	NA	111	34	4	High-quality	High-quality	100	AAI-based (high-confidence)	0	1.85	high kmer_freq may indicate large duplication; contig >1.5x longer than expected genome length
ONT_sample_01_filtlong_canu	tig00000545	7190	No	NA	11	2	0	Low-quality	Genome-fragment	12.16	AAI-based (medium-confidence)	0	1.5	high kmer_freq may indicate large duplication
ONT_sample_01_filtlong_canu	tig00000310	43258	No	NA	47	5	3	High-quality	High-quality	100	AAI-based (high-confidence)	0	1
ONT_sample_01_filtlong_canu	tig00000167	63038	No	NA	97	19	3	Medium-quality	Genome-fragment	78.21	AAI-based (high-confidence)	0	1.01
ONT_sample_01_filtlong_canu	tig00000439	29424	No	NA	43	3	0	Low-quality	Genome-fragment	7.34	AAI-based (high-confidence)	0	1.15
ONT_sample_01_filtlong_canu	tig00000281	35548	No	NA	55	14	2	High-quality	High-quality	100	AAI-based (high-confidence)	0	1.01
ONT_sample_01_filtlong_canu	tig00000296	46391	No	NA	63	5	1	High-quality	High-quality	100	AAI-based (high-confidence)	0	1
ONT_sample_01_filtlong_canu	tig00000517	13249	No	NA	18	1	0	Low-quality	Genome-fragment	3.3	AAI-based (high-confidence)	0	1.08
ONT_sample_01_filtlong_canu	tig00000461	49607	No	NA	82	2	0	Low-quality	Genome-fragment	12.37	AAI-based (high-confidence)	0	1.04
ONT_sample_01_filtlong_canu	tig00000481	47459	No	NA	81	28	2	High-quality	High-quality	100	AAI-based (high-confidence)	0	1.17
ONT_sample_01_filtlong_canu	tig00000509	42096	No	NA	62	20	1	Medium-quality	Genome-fragment	70.18	HMM-based (lower-bound)	0	1
ONT_sample_01_filtlong_canu	tig00000434	42389	No	NA	72	3	1	Low-quality	Genome-fragment	10.57	AAI-based (high-confidence)	0	1
ONT_sample_01_filtlong_canu	tig00000286	35886	No	NA	51	8	1	Medium-quality	Genome-fragment	59.54	AAI-based (high-confidence)	0	1
ONT_sample_01_filtlong_canu	tig00000044	20423	No	NA	39	1	1	Low-quality	Genome-fragment	5.09	AAI-based (high-confidence)	0	1.01
ONT_sample_01_filtlong_canu	tig00000389	12419	No	NA	23	8	0	Low-quality	Genome-fragment	22.14	AAI-based (high-confidence)	0	1
ONT_sample_01_filtlong_canu	tig00000482	16248	No	NA	35	5	0	Low-quality	Genome-fragment	29.09	HMM-based (lower-bound)	0	1	low-confidence ITR
ONT_sample_01_filtlong_canu	tig00000284	48616	No	NA	76	18	1	High-quality	High-quality	100	AAI-based (medium-confidence)	0	1.06
ONT_sample_01_filtlong_canu	tig00000263	43687	No	NA	59	32	0	High-quality	High-quality	100	AAI-based (high-confidence)	0	1.01
ONT_sample_01_filtlong_canu	tig00000028	166587	No	NA	287	27	4	Medium-quality	Genome-fragment	67.48	AAI-based (high-confidence)	0	1.48
ONT_sample_01_filtlong_canu	tig00000321	8795	No	NA	15	3	0	High-quality	High-quality	100	AAI-based (high-confidence)	0	1.46
ONT_sample_01_filtlong_canu	tig00000372	39488	No	NA	64	15	1	High-quality	High-quality	100	AAI-based (high-confidence)	0	1
ONT_sample_01_filtlong_canu	tig00000068	31458	No	NA	27	6	2	Medium-quality	Genome-fragment	74.84	AAI-based (high-confidence)	0	1
ONT_sample_01_filtlong_canu	tig00000496	10335	No	NA	12	2	0	Low-quality	Genome-fragment	2.58	AAI-based (high-confidence)	0	1
ONT_sample_01_filtlong_canu	tig00000015	32814	No	NA	44	1	0	Low-quality	Genome-fragment	8.18	AAI-based (high-confidence)	0	1
ONT_sample_01_filtlong_canu	tig00000469	23541	No	NA	32	2	0	Low-quality	Genome-fragment	5.87	AAI-based (medium-confidence)	0	1
ONT_sample_01_filtlong_canu	tig00000273	28424	No	NA	47	17	0	Medium-quality	Genome-fragment	69.04	AAI-based (high-confidence)	0	1
ONT_sample_01_filtlong_canu	tig00000254	8788	No	NA	17	2	0	Low-quality	Genome-fragment	18.67	AAI-based (high-confidence)	0	1
ONT_sample_01_filtlong_canu	tig00000489	11204	No	NA	20	1	1	Low-quality	Genome-fragment	2.79	AAI-based (high-confidence)	0	1
ONT_sample_01_filtlong_canu	tig00000196	11885	No	NA	23	0	0	Not-determined	Genome-fragment	NA	NA	0	1	no viral genes detected
ONT_sample_01_filtlong_canu	tig00000473	33759	No	NA	57	0	2	Low-quality	Genome-fragment	8.42	AAI-based (high-confidence)	0	1.74	no viral genes detected; high kmer_freq may indicate large duplication
ONT_sample_01_filtlong_canu	tig00000471	30757	No	NA	54	1	1	Low-quality	Genome-fragment	7.67	AAI-based (high-confidence)	0	1.34
ONT_sample_01_filtlong_canu	tig00000454	17426	No	NA	31	0	0	Low-quality	Genome-fragment	4.35	AAI-based (high-confidence)	0	1	no viral genes detected
ONT_sample_01_filtlong_canu	tig00000453	32081	No	NA	61	2	1	Low-quality	Genome-fragment	39.87	AAI-based (high-confidence)	0	1
ONT_sample_01_filtlong_canu	tig00000544	77143	No	NA	139	56	0	High-quality	High-quality	95.46	HMM-based (lower-bound)	0	1.86	high kmer_freq may indicate large duplication
ONT_sample_01_filtlong_canu	tig00000505	42992	No	NA	49	3	2	High-quality	High-quality	100	AAI-based (high-confidence)	0	1
ONT_sample_01_filtlong_canu	tig00000221	10312	No	NA	6	0	2	Low-quality	Genome-fragment	12.95	AAI-based (medium-confidence)	0	1	no viral genes detected
ONT_sample_01_filtlong_canu	tig00000464	43970	No	NA	64	5	4	Low-quality	Genome-fragment	10.97	AAI-based (high-confidence)	0	1.18
ONT_sample_01_filtlong_canu	tig00000423	412238	No	NA	571	37	8	High-quality	High-quality	100	AAI-based (high-confidence)	0	1.07
ONT_sample_01_filtlong_canu	tig00000494	38582	No	NA	55	10	1	Low-quality	Genome-fragment	9.62	AAI-based (high-confidence)	0	1
ONT_sample_01_filtlong_canu	tig00000542	69968	No	NA	109	13	4	High-quality	High-quality	100	AAI-based (high-confidence)	0	1.17
ONT_sample_01_filtlong_canu	tig00000457	36593	No	NA	63	2	0	Low-quality	Genome-fragment	9.13	AAI-based (high-confidence)	0	1.45
ONT_sample_01_filtlong_canu	tig00000096|provirus_12203_20411	8209	No	NA	9	0	1	Low-quality	Genome-fragment	10.79	AAI-based (medium-confidence)	0	1	no viral genes detected
ONT_sample_01_filtlong_canu	tig00000353|provirus_10053_40776	30724	No	NA	49	2	0	Low-quality	Genome-fragment	7.66	AAI-based (high-confidence)	0	1
ONT_sample_01_filtlong_canu	tig00000506|provirus_111_27739	27629	No	NA	31	1	0	Low-quality	Genome-fragment	6.89	AAI-based (high-confidence)	0	1
ONT_sample_02_flye	contig_3535	73707	No	NA	133	50	2	High-quality	High-quality	100	AAI-based (high-confidence)	0	1.92	high kmer_freq may indicate large duplication; contig >1.5x longer than expected genome length
ONT_sample_02_flye	contig_3336	2915	No	NA	3	0	2	Not-determined	Genome-fragment	NA	NA	0	1	no viral genes detected
ONT_sample_02_flye	contig_2303	63870	No	NA	105	26	0	High-quality	High-quality	100	AAI-based (high-confidence)	0	1.01
ONT_sample_02_flye	contig_763	43898	Yes	38911	55	3	2	Medium-quality	Genome-fragment	55.11	HMM-based (lower-bound)	11.36	1
ONT_sample_02_flye	contig_3322	42093	No	NA	100	4	0	High-quality	High-quality	100	AAI-based (high-confidence)	0	1.01
ONT_sample_02_flye	contig_927	31677	No	NA	35	16	0	Medium-quality	Genome-fragment	80.37	AAI-based (high-confidence)	0	1
ONT_sample_02_flye	contig_2017	9594	No	NA	17	5	0	Low-quality	Genome-fragment	22.93	AAI-based (high-confidence)	0	1
ONT_sample_02_flye	contig_1718	4779	No	NA	11	5	0	Low-quality	Genome-fragment	15.74	AAI-based (high-confidence)	0	1
ONT_sample_02_flye	contig_1267	16561	No	NA	34	5	0	Low-quality	Genome-fragment	37.77	AAI-based (medium-confidence)	0	1
ONT_sample_02_flye	contig_2305	22876	No	NA	33	1	3	Low-quality	Genome-fragment	15.38	HMM-based (lower-bound)	0	1.01
ONT_sample_02_flye	contig_3550	35540	No	NA	57	15	1	High-quality	High-quality	99.53	AAI-based (high-confidence)	0	1
ONT_sample_02_flye	contig_394	63319	No	NA	97	5	5	High-quality	High-quality	100	AAI-based (medium-confidence)	0	1.29
ONT_sample_02_flye	contig_3516	46145	No	NA	65	32	0	High-quality	High-quality	100	AAI-based (high-confidence)	0	1
ONT_sample_02_flye	contig_2415	14197	No	NA	31	25	0	Low-quality	Genome-fragment	36.92	AAI-based (high-confidence)	0	1.02
ONT_sample_02_flye	contig_1490	37356	No	NA	65	16	0	High-quality	High-quality	100	AAI-based (high-confidence)	0	1
ONT_sample_02_flye	contig_3551	5869	No	NA	11	1	0	High-quality	High-quality	90.49	AAI-based (high-confidence)	0	1
ONT_sample_02_flye	contig_2528	59021	No	NA	114	13	2	Low-quality	Genome-fragment	48.23	HMM-based (lower-bound)	0	1
ONT_sample_02_flye	contig_3495	144787	No	NA	201	31	4	Medium-quality	Genome-fragment	79.64	HMM-based (lower-bound)	0	1.01
ONT_sample_02_flye	contig_1851	32398	No	NA	41	10	1	Medium-quality	Genome-fragment	58.52	HMM-based (lower-bound)	0	1
ONT_sample_02_flye	contig_2377	16108	No	NA	36	8	0	Low-quality	Genome-fragment	23.29	HMM-based (lower-bound)	0	1
ONT_sample_02_flye	contig_3055	11236	No	NA	18	1	3	Low-quality	Genome-fragment	17.55	HMM-based (lower-bound)	0	1.01
ONT_sample_02_flye	contig_1914	28358	No	NA	42	7	0	Low-quality	Genome-fragment	43.51	AAI-based (high-confidence)	0	1
ONT_sample_02_flye	contig_2494	41299	No	NA	63	21	2	High-quality	High-quality	100	AAI-based (high-confidence)	0	1
ONT_sample_02_flye	contig_2722	6176	No	NA	15	4	0	Low-quality	Genome-fragment	14.74	AAI-based (high-confidence)	0	1
ONT_sample_02_flye	contig_2329	7186	No	NA	12	0	3	Not-determined	Genome-fragment	NA	NA	0	1	no viral genes detected
ONT_sample_02_flye	contig_2774	48507	No	NA	63	13	1	High-quality	High-quality	100	AAI-based (high-confidence)	0	1
ONT_sample_02_flye	contig_1711	11711	No	NA	24	18	0	Low-quality	Genome-fragment	34.29	AAI-based (high-confidence)	0	1	low-confidence ITR
ONT_sample_02_flye	contig_2168	58616	No	NA	112	28	0	High-quality	High-quality	90.75	AAI-based (high-confidence)	0	1
ONT_sample_02_flye	contig_1107	42489	No	NA	68	13	0	High-quality	High-quality	100	AAI-based (high-confidence)	0	1
ONT_sample_02_flye	contig_3040	16208	No	NA	17	8	0	Medium-quality	Genome-fragment	79.35	AAI-based (high-confidence)	0	1
ONT_sample_02_flye	contig_1199	6826	No	NA	12	1	2	Low-quality	Genome-fragment	4.59	HMM-based (lower-bound)	0	1
ONT_sample_02_flye	contig_2020	22002	No	NA	32	1	1	Low-quality	Genome-fragment	45.49	AAI-based (high-confidence)	0	1.01
ONT_sample_02_flye	contig_2482	7543	No	NA	9	0	1	Low-quality	Genome-fragment	9.19	AAI-based (medium-confidence)	0	1	no viral genes detected
ONT_sample_02_flye	contig_1186	10364	No	NA	14	0	3	Not-determined	Genome-fragment	NA	NA	0	1	no viral genes detected
ONT_sample_02_flye	contig_769	64797	No	NA	109	1	0	High-quality	High-quality	100	HMM-based (lower-bound)	0	1.26
ONT_sample_02_flye	contig_3556	53587	No	NA	68	12	3	High-quality	High-quality	100	AAI-based (high-confidence)	0	1
ONT_sample_02_flye	contig_2749	61969	No	NA	133	17	0	High-quality	High-quality	100	AAI-based (high-confidence)	0	1.01
ONT_sample_02_flye	contig_2139	3731	No	NA	4	0	2	Low-quality	Genome-fragment	4.38	AAI-based (high-confidence)	0	1.01	no viral genes detected
ONT_sample_02_flye	contig_1736	39041	No	NA	67	30	0	Medium-quality	Genome-fragment	58.4	HMM-based (lower-bound)	0	1
ONT_sample_02_flye	contig_856	60833	No	NA	83	8	5	High-quality	High-quality	100	AAI-based (medium-confidence)	0	1.16
ONT_sample_02_flye	contig_3351	75877	No	NA	125	8	0	High-quality	High-quality	100	AAI-based (medium-confidence)	0	1.19	contig >1.5x longer than expected genome length
ONT_sample_02_flye	contig_3069	8502	No	NA	18	0	1	Not-determined	Genome-fragment	NA	NA	0	1	no viral genes detected
ONT_sample_02_flye	contig_1444	4893	No	NA	1	0	1	Not-determined	Genome-fragment	NA	NA	0	1	no viral genes detected
ONT_sample_02_flye	contig_2011	6510	No	NA	16	5	0	Low-quality	Genome-fragment	15.83	AAI-based (high-confidence)	0	1
ONT_sample_02_flye	contig_829	68667	No	NA	102	9	1	High-quality	High-quality	100	AAI-based (medium-confidence)	0	1.5	high kmer_freq may indicate large duplication; contig >1.5x longer than expected genome length
ONT_sample_02_flye	contig_1525	40757	No	NA	63	18	1	High-quality	High-quality	96.39	AAI-based (high-confidence)	0	1
ONT_sample_02_flye	contig_1724	31500	No	NA	44	12	0	High-quality	High-quality	100	AAI-based (high-confidence)	0	1
ONT_sample_02_flye	contig_2862	22814	No	NA	40	6	0	Medium-quality	Genome-fragment	66.76	AAI-based (high-confidence)	0	1
ONT_sample_02_flye	contig_3212	3404	No	NA	5	0	0	Not-determined	Genome-fragment	NA	NA	0	1.01	no viral genes detected
ONT_sample_02_flye	contig_2672	15373	No	NA	17	5	0	Medium-quality	Genome-fragment	51.59	HMM-based (lower-bound)	0	1.02
ONT_sample_02_flye	contig_3373	4978	No	NA	3	0	0	Not-determined	Genome-fragment	NA	NA	0	1	no viral genes detected
ONT_sample_02_flye	contig_2293	91977	No	NA	84	10	0	High-quality	High-quality	98.73	AAI-based (high-confidence)	0	1
ONT_sample_02_flye	contig_1566	3042	No	NA	10	0	0	Low-quality	Genome-fragment	7.79	AAI-based (high-confidence)	0	1.34	no viral genes detected; low-confidence ITR
ONT_sample_02_flye	contig_2680	22131	No	NA	21	0	2	Low-quality	Genome-fragment	40.22	AAI-based (medium-confidence)	0	1	no viral genes detected
ONT_sample_02_flye	contig_1675	18803	No	NA	19	1	4	Low-quality	Genome-fragment	17.12	HMM-based (lower-bound)	0	1
ONT_sample_02_flye	contig_2296	24106	No	NA	46	12	0	Low-quality	Genome-fragment	13.01	HMM-based (lower-bound)	0	1
ONT_sample_02_flye	contig_3390	68586	No	NA	91	4	1	Medium-quality	Genome-fragment	89.4	HMM-based (lower-bound)	0	1.16
ONT_sample_02_flye	contig_2675	671	No	NA	1	1	0	Low-quality	Genome-fragment	12.19	AAI-based (high-confidence)	0	1
ONT_sample_02_flye	contig_1564	10503	No	NA	16	3	0	Low-quality	Genome-fragment	26.92	AAI-based (high-confidence)	0	1
ONT_sample_02_flye	contig_3467	42573	No	NA	68	24	0	High-quality	High-quality	98.22	AAI-based (high-confidence)	0	1.01
ONT_sample_02_flye	contig_3557	52931	No	NA	83	28	0	High-quality	High-quality	99.15	AAI-based (high-confidence)	0	1
ONT_sample_02_flye	contig_1769	64448	No	NA	76	12	1	High-quality	High-quality	95.82	AAI-based (high-confidence)	0	1.01
ONT_sample_02_flye	contig_1737	9397	No	NA	10	4	0	Low-quality	Genome-fragment	23.89	AAI-based (high-confidence)	0	1.01
ONT_sample_02_flye	contig_3493	36686	No	NA	54	13	1	High-quality	High-quality	100	AAI-based (medium-confidence)	0	1
ONT_sample_02_flye	contig_2849	4296	No	NA	6	0	0	Not-determined	Genome-fragment	NA	NA	0	1.02	no viral genes detected
ONT_sample_02_flye	contig_3533	65989	No	NA	108	26	2	High-quality	High-quality	100	AAI-based (high-confidence)	0	1.72	high kmer_freq may indicate large duplication; contig >1.5x longer than expected genome length
ONT_sample_02_flye	contig_1926	18620	No	NA	30	0	2	Not-determined	Genome-fragment	NA	NA	0	1.02	no viral genes detected
ONT_sample_02_flye	contig_1532	6174	No	NA	13	5	0	Low-quality	Genome-fragment	17.56	AAI-based (high-confidence)	0	1
ONT_sample_02_flye	contig_1558	18893	No	NA	37	5	0	Low-quality	Genome-fragment	16.82	HMM-based (lower-bound)	0	1
ONT_sample_02_flye	contig_2332	7273	No	NA	16	0	7	Not-determined	Genome-fragment	NA	NA	0	1	no viral genes detected
ONT_sample_02_flye	contig_3168	37137	No	NA	61	17	0	High-quality	High-quality	96.36	AAI-based (high-confidence)	0	1
ONT_sample_02_flye	contig_1482	37805	No	NA	66	13	0	High-quality	High-quality	100	AAI-based (high-confidence)	0	1
ONT_sample_02_flye	contig_1154	38839	No	NA	59	10	0	High-quality	High-quality	97.01	AAI-based (medium-confidence)	0	1
ONT_sample_02_flye	contig_3428	53355	No	NA	84	11	0	High-quality	High-quality	100	AAI-based (high-confidence)	0	1
ONT_sample_02_flye	contig_903	40461	No	NA	56	4	1	Low-quality	Genome-fragment	38.34	HMM-based (lower-bound)	0	1
ONT_sample_02_flye	contig_2454	3986	No	NA	8	2	0	Low-quality	Genome-fragment	23.66	AAI-based (high-confidence)	0	1
ONT_sample_02_flye	contig_2532	14678	Yes	7836	22	2	3	Low-quality	Genome-fragment	17.35	HMM-based (lower-bound)	46.61	1
ONT_sample_02_flye	contig_1771	36561	No	NA	56	20	2	High-quality	High-quality	97.75	AAI-based (high-confidence)	0	1.01
ONT_sample_02_flye	contig_1266	41681	No	NA	67	13	2	Medium-quality	Genome-fragment	58.13	HMM-based (lower-bound)	0	1
ONT_sample_02_flye	contig_1036	2956	No	NA	5	0	0	Not-determined	Genome-fragment	NA	NA	0	1	no viral genes detected
ONT_sample_02_flye	contig_2773	49794	No	NA	101	3	0	High-quality	High-quality	100	AAI-based (high-confidence)	0	1
ONT_sample_02_flye	contig_1646	2762	No	NA	5	0	0	Low-quality	Genome-fragment	1.98	AAI-based (high-confidence)	0	1	no viral genes detected
ONT_sample_02_flye	contig_1526	5378	No	NA	14	0	0	Low-quality	Genome-fragment	12.72	AAI-based (high-confidence)	0	1	no viral genes detected
ONT_sample_02_flye	contig_1877	40132	No	NA	68	18	6	High-quality	High-quality	100	AAI-based (high-confidence)	0	1
ONT_sample_02_flye	contig_1006	9167	No	NA	16	4	0	Low-quality	Genome-fragment	14.91	HMM-based (lower-bound)	0	1
ONT_sample_02_flye	contig_1534	6291	No	NA	8	3	0	Low-quality	Genome-fragment	14.65	HMM-based (lower-bound)	0	1
ONT_sample_02_flye	contig_2473	39281	No	NA	82	19	0	Medium-quality	Genome-fragment	74.2	HMM-based (lower-bound)	0	1
ONT_sample_02_flye	contig_1898	7376	No	NA	7	0	5	Not-determined	Genome-fragment	NA	NA	0	1	no viral genes detected
ONT_sample_02_flye	contig_787	41506	Yes	38273	71	2	3	Low-quality	Genome-fragment	29.2	HMM-based (lower-bound)	7.79	1
ONT_sample_02_flye	contig_3546	40658	No	NA	60	10	0	High-quality	High-quality	100	AAI-based (high-confidence)	0	1.01
ONT_sample_02_flye	contig_1910	10187	No	NA	12	9	0	Low-quality	Genome-fragment	24.64	AAI-based (high-confidence)	0	1
ONT_sample_02_flye	contig_3485	68966	No	NA	100	20	1	Medium-quality	Genome-fragment	50.38	AAI-based (high-confidence)	0	1
ONT_sample_02_flye	contig_1909	47505	No	NA	63	17	2	High-quality	High-quality	100	AAI-based (high-confidence)	0	1
ONT_sample_02_flye	contig_851	42938	No	NA	53	0	2	Not-determined	Genome-fragment	NA	NA	0	1	no viral genes detected
ONT_sample_02_flye	contig_1045	4489	No	NA	5	0	1	Not-determined	Genome-fragment	NA	NA	0	1	no viral genes detected
ONT_sample_02_flye	contig_3498	39362	No	NA	58	24	3	High-quality	High-quality	90.09	AAI-based (high-confidence)	0	1
ONT_sample_02_flye	contig_1522	67946	No	NA	103	16	4	Low-quality	Genome-fragment	49.31	AAI-based (high-confidence)	0	1
ONT_sample_02_flye	contig_3504	40251	No	NA	51	11	0	High-quality	High-quality	98.08	AAI-based (high-confidence)	0	1
ONT_sample_02_flye	contig_1292	27081	No	NA	26	0	1	Low-quality	Genome-fragment	38.51	AAI-based (high-confidence)	0	1	no viral genes detected
ONT_sample_02_flye	contig_2040	38964	No	NA	70	11	0	High-quality	High-quality	100	AAI-based (high-confidence)	0	1.01
ONT_sample_02_flye	contig_1717	15289	No	NA	32	8	0	Low-quality	Genome-fragment	32.24	HMM-based (lower-bound)	0	1
ONT_sample_02_flye	contig_2752	62096	No	NA	98	38	2	High-quality	High-quality	100	AAI-based (high-confidence)	0	1
ONT_sample_02_flye	contig_2851	2689	Yes	1511	4	1	1	Low-quality	Genome-fragment	1.14	AAI-based (medium-confidence)	43.81	1
ONT_sample_02_flye	contig_2922	4072	No	NA	3	0	0	Not-determined	Genome-fragment	NA	NA	0	1.01	no viral genes detected
ONT_sample_02_flye	contig_3183	53394	No	NA	108	1	1	Low-quality	Genome-fragment	17.1	AAI-based (high-confidence)	0	1
ONT_sample_02_flye	contig_2475	3609	No	NA	15	0	0	Not-determined	Genome-fragment	NA	NA	0	1.42	no viral genes detected
ONT_sample_02_flye	contig_3320	13233	No	NA	31	18	0	Medium-quality	Genome-fragment	60.39	AAI-based (high-confidence)	0	1
ONT_sample_02_flye	contig_1387	41423	No	NA	62	30	0	Medium-quality	Genome-fragment	69.2	AAI-based (medium-confidence)	0	1.01
ONT_sample_02_flye	contig_1367	35913	No	NA	60	25	0	High-quality	High-quality	98.7	AAI-based (high-confidence)	0	1.01
ONT_sample_02_flye	contig_2149	72991	No	NA	140	20	0	High-quality	High-quality	95.87	AAI-based (high-confidence)	0	1.02
ONT_sample_02_flye	contig_2925	16841	No	NA	35	7	1	Low-quality	Genome-fragment	41.48	AAI-based (medium-confidence)	0	1
ONT_sample_02_flye	contig_3464	37658	No	NA	87	15	2	Medium-quality	Genome-fragment	65.32	HMM-based (lower-bound)	0	1
ONT_sample_02_flye	contig_2164	6013	No	NA	13	0	0	Not-determined	Genome-fragment	NA	NA	0	1.02	no viral genes detected
ONT_sample_02_flye	contig_3100	2635	No	NA	2	0	1	Not-determined	Genome-fragment	NA	NA	0	1	no viral genes detected
ONT_sample_02_flye	contig_3363	49772	No	NA	66	2	4	Medium-quality	Genome-fragment	72.49	HMM-based (lower-bound)	0	1.29
ONT_sample_02_flye	contig_3316	54476	No	NA	83	20	2	High-quality	High-quality	99.22	AAI-based (high-confidence)	0	1
ONT_sample_02_flye	contig_887	39992	No	NA	67	7	1	Medium-quality	Genome-fragment	83.06	AAI-based (medium-confidence)	0	1
ONT_sample_02_flye	contig_1265	42252	No	NA	91	27	1	High-quality	High-quality	97.37	AAI-based (high-confidence)	0	1
ONT_sample_02_flye	contig_2161	4802	No	NA	7	6	0	High-quality	High-quality	99.23	AAI-based (high-confidence)	0	1
ONT_sample_02_flye	contig_3559	42162	No	NA	79	18	0	High-quality	High-quality	100	AAI-based (high-confidence)	0	1.02
ONT_sample_02_flye	contig_2630	34353	No	NA	62	0	0	Low-quality	Genome-fragment	32.32	AAI-based (medium-confidence)	0	1	no viral genes detected
ONT_sample_02_flye	contig_3250	32687	No	NA	55	24	0	High-quality	High-quality	95.05	AAI-based (high-confidence)	0	1
ONT_sample_02_flye	contig_1005	5066	No	NA	11	0	1	Not-determined	Genome-fragment	NA	NA	0	1	no viral genes detected
ONT_sample_02_flye	contig_2163	1686	No	NA	2	2	0	Low-quality	Genome-fragment	35.18	AAI-based (high-confidence)	0	1
ONT_sample_02_flye	contig_3426	86959	No	NA	121	53	0	High-quality	High-quality	100	AAI-based (high-confidence)	0	1.56	high kmer_freq may indicate large duplication; contig >1.5x longer than expected genome length
ONT_sample_02_flye	contig_3405	84161	No	NA	91	9	6	High-quality	High-quality	100	AAI-based (medium-confidence)	0	1.41	contig >1.5x longer than expected genome length
ONT_sample_02_flye	contig_1523	45011	No	NA	69	21	0	High-quality	High-quality	95.4	AAI-based (high-confidence)	0	1
ONT_sample_02_flye	contig_2210	9817	No	NA	2	0	2	Not-determined	Genome-fragment	NA	NA	0	1	no viral genes detected
ONT_sample_02_flye	contig_1416	3437	No	NA	4	0	0	Low-quality	Genome-fragment	8.5	AAI-based (medium-confidence)	0	1	no viral genes detected
ONT_sample_02_flye	contig_1563	18344	No	NA	27	15	0	Low-quality	Genome-fragment	48.79	AAI-based (high-confidence)	0	1
ONT_sample_02_flye	contig_3161	2829	No	NA	5	0	0	Not-determined	Genome-fragment	NA	NA	0	1.01	no viral genes detected
ONT_sample_02_flye	contig_1355	37755	No	NA	60	15	0	High-quality	High-quality	97.66	AAI-based (high-confidence)	0	1
ONT_sample_02_flye	contig_2674	1028	No	NA	3	2	0	Low-quality	Genome-fragment	18.98	AAI-based (high-confidence)	0	1
ONT_sample_02_flye	contig_1568	3270	No	NA	5	1	0	Low-quality	Genome-fragment	8.33	AAI-based (high-confidence)	0	1
ONT_sample_02_flye	contig_1529	41252	No	NA	62	29	1	High-quality	High-quality	94.66	AAI-based (high-confidence)	0	1
ONT_sample_02_flye	contig_2437	5085	No	NA	12	11	0	Low-quality	Genome-fragment	13.46	AAI-based (high-confidence)	0	1.02
ONT_sample_02_flye	contig_1376	32839	No	NA	56	15	0	High-quality	High-quality	96.44	AAI-based (high-confidence)	0	1
ONT_sample_02_flye	contig_1528	17215	No	NA	30	6	0	Low-quality	Genome-fragment	39.5	AAI-based (high-confidence)	0	1
ONT_sample_02_flye	contig_3408	8395	No	NA	12	0	2	Not-determined	Genome-fragment	NA	NA	0	1	no viral genes detected
ONT_sample_02_flye	contig_1719	1919	No	NA	4	1	0	Low-quality	Genome-fragment	6.18	AAI-based (high-confidence)	0	1.01
ONT_sample_02_flye	contig_1569	16703	No	NA	33	8	0	Low-quality	Genome-fragment	42.55	AAI-based (high-confidence)	0	1
ONT_sample_02_flye	contig_1503	31459	No	NA	61	15	0	High-quality	High-quality	100	AAI-based (high-confidence)	0	1
ONT_sample_02_flye	contig_3558	34222	No	NA	50	11	0	High-quality	High-quality	100	AAI-based (high-confidence)	0	1
ONT_sample_02_flye	contig_1401	3966	Yes	1053	7	1	2	Low-quality	Genome-fragment	2.44	HMM-based (lower-bound)	73.45	1.01
ONT_sample_02_flye	contig_1803	8040	No	NA	15	0	1	Low-quality	Genome-fragment	20.53	AAI-based (medium-confidence)	0	1	no viral genes detected
ONT_sample_02_flye	contig_1676	11105	No	NA	15	0	3	Not-determined	Genome-fragment	NA	NA	0	1	no viral genes detected
ONT_sample_02_flye	contig_2400	4914	No	NA	11	0	5	Not-determined	Genome-fragment	NA	NA	0	1	no viral genes detected
ONT_sample_02_flye	contig_3515	162622	No	NA	223	36	4	High-quality	High-quality	100	AAI-based (high-confidence)	0	1
ONT_sample_02_flye	contig_2731	36965	No	NA	57	17	0	High-quality	High-quality	100	AAI-based (high-confidence)	0	1
ONT_sample_02_flye	contig_1413	5395	No	NA	14	1	0	Low-quality	Genome-fragment	2.62	HMM-based (lower-bound)	0	1
ONT_sample_02_flye	contig_2705	3266	No	NA	3	3	0	Low-quality	Genome-fragment	9.64	AAI-based (high-confidence)	0	1.01
ONT_sample_02_flye	contig_1640	9514	No	NA	5	0	2	Not-determined	Genome-fragment	NA	NA	0	1	no viral genes detected
ONT_sample_02_flye	contig_786	41459	No	NA	79	5	0	High-quality	High-quality	95.27	AAI-based (medium-confidence)	0	1
ONT_sample_02_flye	contig_2230	3497	No	NA	6	1	0	Low-quality	Genome-fragment	11.48	AAI-based (high-confidence)	0	1
ONT_sample_02_flye	contig_3093	33486	No	NA	65	21	1	High-quality	High-quality	97.48	AAI-based (high-confidence)	0	1
ONT_sample_02_flye	contig_3545	4112	No	NA	8	4	0	Medium-quality	Genome-fragment	71.86	AAI-based (high-confidence)	0	1
ONT_sample_02_flye	contig_2177	13294	No	NA	22	3	1	Low-quality	Genome-fragment	32.04	AAI-based (high-confidence)	0	1
ONT_sample_02_flye	contig_1420	38679	No	NA	72	21	1	High-quality	High-quality	100	AAI-based (high-confidence)	0	1
ONT_sample_02_flye	contig_3305	62985	No	NA	96	25	4	High-quality	High-quality	100	AAI-based (high-confidence)	0	1
ONT_sample_02_flye	contig_2184	2721	Yes	1855	2	1	1	Low-quality	Genome-fragment	3.58	HMM-based (lower-bound)	31.83	1
ONT_sample_02_flye	contig_3528	6441	No	NA	12	3	1	Low-quality	Genome-fragment	16.38	AAI-based (high-confidence)	0	1
ONT_sample_02_flye	contig_3537	64022	No	NA	108	26	2	High-quality	High-quality	100	AAI-based (high-confidence)	0	1.78	high kmer_freq may indicate large duplication; contig >1.5x longer than expected genome length
ONT_sample_02_flye	contig_767	58593	No	NA	93	2	2	Low-quality	Genome-fragment	35.26	HMM-based (lower-bound)	0	1.18
ONT_sample_02_flye	contig_2119	4110	No	NA	7	0	0	Not-determined	Genome-fragment	NA	NA	0	1.01	no viral genes detected
ONT_sample_02_flye	contig_2690	12166	No	NA	19	1	3	Low-quality	Genome-fragment	19.38	HMM-based (lower-bound)	0	1.02
ONT_sample_02_flye	contig_1129	31186	No	NA	61	10	0	Medium-quality	Genome-fragment	73.49	AAI-based (high-confidence)	0	1
ONT_sample_02_flye	contig_2737	2522	No	NA	4	0	0	Not-determined	Genome-fragment	NA	NA	0	1.01	no viral genes detected
ONT_sample_02_flye	contig_2687	5394	No	NA	8	2	0	Low-quality	Genome-fragment	16.57	AAI-based (high-confidence)	0	1
ONT_sample_02_flye	contig_1784	17521	No	NA	36	3	2	Low-quality	Genome-fragment	10.63	AAI-based (high-confidence)	0	1
ONT_sample_02_flye	contig_329	61912	No	NA	104	4	3	Medium-quality	Genome-fragment	76.36	HMM-based (lower-bound)	0	1.17
ONT_sample_02_flye	contig_3118	55642	No	NA	93	28	0	High-quality	High-quality	94.55	AAI-based (high-confidence)	0	1
ONT_sample_02_flye	contig_1142	50176	No	NA	81	17	0	High-quality	High-quality	99.33	AAI-based (high-confidence)	0	1
ONT_sample_02_flye	contig_2588	7627	No	NA	20	5	0	Low-quality	Genome-fragment	14.14	HMM-based (lower-bound)	0	1
ONT_sample_02_flye	contig_2959	39586	No	NA	58	16	0	High-quality	High-quality	100	AAI-based (high-confidence)	0	1
ONT_sample_02_flye	contig_2560	34003	No	NA	53	14	0	High-quality	High-quality	99.41	AAI-based (high-confidence)	0	1
ONT_sample_02_flye	contig_2058	29551	No	NA	40	1	5	Low-quality	Genome-fragment	46.14	HMM-based (lower-bound)	0	1.04
ONT_sample_02_flye	contig_1271	42237	No	NA	65	10	0	High-quality	High-quality	98.96	AAI-based (high-confidence)	0	1
ONT_sample_02_flye	contig_1279	105997	No	NA	175	29	0	High-quality	High-quality	100	AAI-based (high-confidence)	0	1.08	contig >1.5x longer than expected genome length
ONT_sample_02_flye	contig_3354	92551	No	NA	159	42	0	High-quality	High-quality	100	AAI-based (high-confidence)	0	1
ONT_sample_02_flye	contig_3534	43303	No	NA	80	18	0	High-quality	High-quality	98.84	AAI-based (high-confidence)	0	1
ONT_sample_02_flye	contig_1858	2830	No	NA	3	0	3	Not-determined	Genome-fragment	NA	NA	0	1	no viral genes detected
ONT_sample_02_flye	contig_2093	36128	No	NA	91	23	2	Medium-quality	Genome-fragment	83.13	AAI-based (high-confidence)	0	1.01
ONT_sample_02_flye	contig_2609	4545	No	NA	4	0	0	Not-determined	Genome-fragment	NA	NA	0	1.01	no viral genes detected
ONT_sample_02_flye	contig_2730	39013	No	NA	60	18	0	High-quality	High-quality	99.76	AAI-based (high-confidence)	0	1
ONT_sample_02_flye	contig_3321	16984	No	NA	33	3	1	Low-quality	Genome-fragment	19.58	HMM-based (lower-bound)	0	1
ONT_sample_02_flye	contig_2456	9156	No	NA	24	12	0	Low-quality	Genome-fragment	41.8	AAI-based (high-confidence)	0	1
ONT_sample_02_flye	contig_1874	45263	No	NA	66	28	2	Medium-quality	Genome-fragment	70.47	HMM-based (lower-bound)	0	1
ONT_sample_02_flye	contig_810	60547	No	NA	73	4	3	Medium-quality	Genome-fragment	82.07	HMM-based (lower-bound)	0	1.15
ONT_sample_02_flye	contig_2524	3103	No	NA	10	0	0	Not-determined	Genome-fragment	NA	NA	0	1.13	no viral genes detected
ONT_sample_02_flye	contig_3431	38591	No	NA	57	12	0	High-quality	High-quality	99.73	AAI-based (high-confidence)	0	1
ONT_sample_02_flye	contig_2757	7175	No	NA	6	0	0	Low-quality	Genome-fragment	11.21	AAI-based (medium-confidence)	0	1	no viral genes detected
ONT_sample_02_flye	contig_1720	1149	No	NA	2	1	0	Low-quality	Genome-fragment	3.79	AAI-based (high-confidence)	0	1
ONT_sample_02_flye	contig_2131	46727	No	NA	98	4	0	Low-quality	Genome-fragment	38.39	HMM-based (lower-bound)	0	1
ONT_sample_02_flye	contig_1155	36352	No	NA	54	11	0	Medium-quality	Genome-fragment	86.72	AAI-based (medium-confidence)	0	1
ONT_sample_02_flye	contig_1657	2452	No	NA	4	0	0	Low-quality	Genome-fragment	5.32	AAI-based (high-confidence)	0	1.01	no viral genes detected
ONT_sample_02_flye	contig_397	84655	No	NA	122	2	6	High-quality	High-quality	93.46	HMM-based (lower-bound)	0	1.24
ONT_sample_02_flye	contig_2214	99825	No	NA	106	15	1	High-quality	High-quality	99.73	AAI-based (high-confidence)	0	1.01
ONT_sample_02_flye	contig_1130	2601	No	NA	2	0	0	Not-determined	Genome-fragment	NA	NA	0	1	no viral genes detected
ONT_sample_02_flye	contig_1993	4736	Yes	3389	7	1	1	Low-quality	Genome-fragment	2.28	HMM-based (lower-bound)	28.44	1
ONT_sample_02_flye	contig_2887	3314	No	NA	4	1	0	Low-quality	Genome-fragment	6.89	AAI-based (medium-confidence)	0	1
ONT_sample_02_flye	contig_3339	30372	Yes	29684	51	16	2	Medium-quality	Genome-fragment	84.18	AAI-based (medium-confidence)	2.27	1
ONT_sample_02_flye	contig_948	3940	No	NA	3	0	2	Low-quality	Genome-fragment	2.95	AAI-based (medium-confidence)	0	1	no viral genes detected
ONT_sample_02_flye	contig_1593	15135	No	NA	24	1	0	Low-quality	Genome-fragment	17.41	AAI-based (medium-confidence)	0	1
ONT_sample_02_flye	contig_2966	46195	No	NA	56	4	1	High-quality	High-quality	100	AAI-based (high-confidence)	0	1
ONT_sample_02_flye	contig_2835	18351	No	NA	20	10	0	Medium-quality	Genome-fragment	51.05	AAI-based (high-confidence)	0	1.01
ONT_sample_02_flye	contig_3505	41496	No	NA	66	23	0	High-quality	High-quality	92.53	AAI-based (medium-confidence)	0	1
ONT_sample_02_flye	contig_2036	5056	No	NA	9	4	0	Low-quality	Genome-fragment	7.82	AAI-based (high-confidence)	0	1
ONT_sample_02_flye	contig_1460	27178	No	NA	57	10	2	Low-quality	Genome-fragment	31.74	HMM-based (lower-bound)	0	1
ONT_sample_02_flye	contig_3555	47487	No	NA	76	28	1	High-quality	High-quality	100	AAI-based (high-confidence)	0	1
ONT_sample_02_flye	contig_424	76473	No	NA	136	10	2	High-quality	High-quality	92.5	HMM-based (lower-bound)	0	1.49
ONT_sample_02_flye	contig_3309	32397	No	NA	36	18	0	Medium-quality	Genome-fragment	56.52	AAI-based (high-confidence)	0	1
ONT_sample_02_flye	contig_833	86207	No	NA	145	3	1	High-quality	High-quality	100	HMM-based (lower-bound)	0	1.17
ONT_sample_02_flye	contig_1305	6635	No	NA	16	7	0	Low-quality	Genome-fragment	15.98	HMM-based (lower-bound)	0	1
ONT_sample_02_flye	contig_1004	4365	No	NA	6	0	0	Not-determined	Genome-fragment	NA	NA	0	1	no viral genes detected
ONT_sample_02_flye	contig_1204	36730	No	NA	56	28	0	Medium-quality	Genome-fragment	61.34	AAI-based (medium-confidence)	0	1
ONT_sample_02_flye	contig_2430	46388	No	NA	72	22	1	High-quality	High-quality	98.55	AAI-based (high-confidence)	0	1
ONT_sample_02_flye	contig_2314	37048	No	NA	53	20	2	Medium-quality	Genome-fragment	62.65	HMM-based (lower-bound)	0	1
ONT_sample_02_flye	contig_1556	9140	No	NA	20	1	0	Low-quality	Genome-fragment	30.97	HMM-based (lower-bound)	0	1
ONT_sample_02_flye	contig_3513	39251	No	NA	48	16	0	High-quality	High-quality	100	AAI-based (high-confidence)	0	1
ONT_sample_02_flye	contig_2725	34941	No	NA	58	15	0	High-quality	High-quality	94.92	AAI-based (high-confidence)	0	1
ONT_sample_02_flye	contig_789	86053	No	NA	89	0	12	Not-determined	Genome-fragment	NA	NA	0	1.1	no viral genes detected
ONT_sample_02_flye	contig_3519	40508	No	NA	70	19	0	High-quality	High-quality	100	AAI-based (high-confidence)	0	1
ONT_sample_02_flye	contig_1233	40351	No	NA	62	26	2	High-quality	High-quality	94.82	AAI-based (medium-confidence)	0	1
ONT_sample_02_flye	contig_2016	475	No	NA	1	0	0	Low-quality	Genome-fragment	1.21	AAI-based (high-confidence)	0	1	no viral genes detected
ONT_sample_02_flye	contig_1205	19716	No	NA	28	14	0	Low-quality	Genome-fragment	32.91	AAI-based (medium-confidence)	0	1
ONT_sample_02_flye	contig_3360	45287	No	NA	58	29	0	High-quality	High-quality	100	AAI-based (high-confidence)	0	1
ONT_sample_02_flye	contig_447	83313	No	NA	110	3	2	High-quality	High-quality	95.75	HMM-based (lower-bound)	0	1.38
ONT_sample_02_flye	contig_1166	14090	No	NA	28	7	0	Low-quality	Genome-fragment	23.8	AAI-based (high-confidence)	0	1
ONT_sample_02_flye	contig_2077	39257	No	NA	57	19	1	High-quality	High-quality	100	AAI-based (high-confidence)	0	1
ONT_sample_02_flye	contig_1610	34614	No	NA	51	16	1	High-quality	High-quality	99.44	AAI-based (high-confidence)	0	1.01
ONT_sample_02_flye	contig_3503	189415	No	NA	307	42	5	High-quality	High-quality	100	AAI-based (high-confidence)	0	1
ONT_sample_02_flye	contig_481	64668	No	NA	102	13	0	High-quality	High-quality	100	AAI-based (high-confidence)	0	1.48	contig >1.5x longer than expected genome length
ONT_sample_02_flye	contig_1412	34412	No	NA	71	37	0	High-quality	High-quality	100	AAI-based (medium-confidence)	0	1
ONT_sample_02_flye	contig_1504	16904	No	NA	22	0	7	Not-determined	Genome-fragment	NA	NA	0	1	no viral genes detected
ONT_sample_02_flye	contig_2010	38050	No	NA	62	15	1	High-quality	High-quality	96.46	AAI-based (high-confidence)	0	1
ONT_sample_02_flye	contig_2223	4953	No	NA	8	3	0	Low-quality	Genome-fragment	14.39	AAI-based (high-confidence)	0	1
ONT_sample_02_flye	contig_2589	15751	No	NA	28	2	0	Low-quality	Genome-fragment	42.76	AAI-based (high-confidence)	0	1
ONT_sample_02_flye	contig_1557	2751	No	NA	5	0	1	Not-determined	Genome-fragment	NA	NA	0	1.01	no viral genes detected
ONT_sample_02_flye	contig_2457	22364	No	NA	47	5	0	Low-quality	Genome-fragment	29.21	HMM-based (lower-bound)	0	1
ONT_sample_02_flye	contig_1007	3361	No	NA	4	0	1	Not-determined	Genome-fragment	NA	NA	0	1.02	no viral genes detected
ONT_sample_02_flye	contig_1575	55757	No	NA	89	5	0	Medium-quality	Genome-fragment	52.66	AAI-based (high-confidence)	0	1
ONT_sample_02_flye	contig_172	62466	No	NA	83	4	4	Medium-quality	Genome-fragment	72.94	HMM-based (lower-bound)	0	1.23
ONT_sample_02_flye	contig_1500	49858	No	NA	74	36	0	High-quality	High-quality	100	AAI-based (high-confidence)	0	1.01
ONT_sample_02_flye	contig_1570	19504	No	NA	51	4	1	Low-quality	Genome-fragment	49.72	AAI-based (high-confidence)	0	1
ONT_sample_02_flye	contig_3327	33898	No	NA	38	6	2	High-quality	High-quality	100	AAI-based (high-confidence)	0	1
ONT_sample_02_flye	contig_3468	36504	No	NA	68	5	1	High-quality	High-quality	100	AAI-based (high-confidence)	0	1
ONT_sample_02_flye	contig_1157	38540	No	NA	65	4	1	Medium-quality	Genome-fragment	60.92	HMM-based (lower-bound)	0	1
ONT_sample_02_flye	contig_1268	15404	No	NA	21	3	0	Low-quality	Genome-fragment	35.51	AAI-based (medium-confidence)	0	1
ONT_sample_02_flye	contig_788	11832	No	NA	12	1	2	Low-quality	Genome-fragment	18.48	HMM-based (lower-bound)	0	1
ONT_sample_02_flye	contig_2015	859	No	NA	2	1	0	Low-quality	Genome-fragment	1.87	AAI-based (high-confidence)	0	1
ONT_sample_02_flye	contig_841|provirus_1021_39112	38092	No	NA	75	2	0	Medium-quality	Genome-fragment	53.4	HMM-based (lower-bound)	0	1
ONT_sample_02_flye	contig_1349|provirus_144389_199749	55361	No	NA	68	10	3	High-quality	High-quality	100	AAI-based (high-confidence)	0	1
ONT_sample_02_flye	contig_1349|provirus_464626_475898	11273	No	NA	12	3	1	Low-quality	Genome-fragment	27.1	AAI-based (medium-confidence)	0	1
ONT_sample_02_flye	contig_771|provirus_340_38684	38345	No	NA	57	6	0	Medium-quality	Genome-fragment	89.53	AAI-based (medium-confidence)	0	1
ONT_sample_02_flye	contig_771|provirus_55282_96386	41105	No	NA	67	0	2	Not-determined	Genome-fragment	NA	NA	0	1	no viral genes detected
ONT_sample_02_flye	contig_19|provirus_87010_117174	30165	No	NA	54	2	0	Low-quality	Genome-fragment	27.52	HMM-based (lower-bound)	0	1
ONT_sample_02_flye	contig_820|provirus_424_38210	37787	No	NA	58	7	0	Medium-quality	Genome-fragment	88.22	AAI-based (medium-confidence)	0	1
ONT_sample_02_flye	contig_820|provirus_72575_110315	37741	No	NA	83	1	1	Medium-quality	Genome-fragment	54.97	HMM-based (lower-bound)	0	1
ONT_sample_02_flye	contig_755|provirus_24584_62883	38300	No	NA	65	1	0	Medium-quality	Genome-fragment	55.78	HMM-based (lower-bound)	0	1
ONT_sample_02_flye	contig_3190|provirus_3821_8474	4654	No	NA	9	1	0	Low-quality	Genome-fragment	7.46	HMM-based (lower-bound)	0	1
ONT_sample_02_flye	contig_770|provirus_341_38579	38239	No	NA	60	6	0	Medium-quality	Genome-fragment	89.28	AAI-based (high-confidence)	0	1
ONT_sample_02_flye	contig_770|provirus_89496_127484	37989	No	NA	63	6	1	Medium-quality	Genome-fragment	79.53	AAI-based (medium-confidence)	0	1
ONT_sample_02_flye	contig_349|provirus_861_38756	37896	No	NA	67	1	0	Low-quality	Genome-fragment	34.73	HMM-based (lower-bound)	0	1
ONT_sample_02_flye	contig_1108|provirus_39565_57159	17595	Yes	14418	28	4	3	Low-quality	Genome-fragment	25.52	AAI-based (medium-confidence)	18.06	1
ONT_sample_02_flye	contig_3365|provirus_1_28448	28448	No	NA	61	0	1	Not-determined	Genome-fragment	NA	NA	0	1	no viral genes detected
ONT_sample_02_flye	contig_3365|provirus_45834_65294	19461	No	NA	38	0	0	Not-determined	Genome-fragment	NA	NA	0	1	no viral genes detected
ONT_sample_02_flye	contig_819|provirus_881_38061	37181	No	NA	53	0	0	Not-determined	Genome-fragment	NA	NA	0	1	no viral genes detected
ONT_sample_02_flye	contig_640|provirus_612_38706	38095	No	NA	55	7	0	Medium-quality	Genome-fragment	56.2	HMM-based (lower-bound)	0	1
ONT_sample_02_flye	contig_640|provirus_124141_156254	32114	No	NA	60	3	0	Medium-quality	Genome-fragment	59.18	HMM-based (lower-bound)	0	1
ONT_sample_02_flye	contig_2154|provirus_26191_64515	38325	No	NA	53	2	1	Low-quality	Genome-fragment	37.96	HMM-based (lower-bound)	0	1
ONT_sample_02_flye	contig_1811|provirus_482489_494919	12431	No	NA	15	3	0	Low-quality	Genome-fragment	30.48	AAI-based (high-confidence)	0	1
ONT_sample_02_flye	contig_3379|provirus_341_40767	40427	No	NA	55	5	2	Medium-quality	Genome-fragment	50.88	HMM-based (lower-bound)	0	1
ONT_sample_02_flye	contig_1264|provirus_13644_37999	24356	No	NA	40	3	6	Medium-quality	Genome-fragment	65.21	AAI-based (medium-confidence)	0	1.03
ONT_sample_02_flye	contig_773|provirus_35_22678	22644	No	NA	44	0	0	Not-determined	Genome-fragment	NA	NA	0	1	no viral genes detected
ONT_sample_02_flye	contig_886|provirus_45317_79533	34217	No	NA	47	0	0	Not-determined	Genome-fragment	NA	NA	0	1	no viral genes detected
ONT_sample_02_flye	contig_1111|provirus_39179_60994	21816	Yes	12837	33	2	5	Low-quality	Genome-fragment	12.77	HMM-based (lower-bound)	41.16	1	low-confidence Provirus
ONT_sample_02_flye	contig_797|provirus_2101_38782	36682	No	NA	45	1	0	Medium-quality	Genome-fragment	53.43	HMM-based (lower-bound)	0	1
ONT_sample_02_flye	contig_797|provirus_58532_95325	36794	No	NA	60	0	0	Not-determined	Genome-fragment	NA	NA	0	1	no viral genes detected
ONT_sample_02_flye	contig_884|provirus_1591_41163	39573	No	NA	58	0	1	Not-determined	Genome-fragment	NA	NA	0	1.01	no viral genes detected
ONT_sample_02_flye	contig_872|provirus_411_37813	37403	No	NA	61	3	0	Low-quality	Genome-fragment	22.45	AAI-based (medium-confidence)	0	1
ONT_sample_02_flye	contig_842|provirus_425_40355	39931	No	NA	54	7	1	High-quality	High-quality	93.23	AAI-based (high-confidence)	0	1
ONT_sample_02_flye	contig_849|provirus_142_14582	14441	No	NA	20	0	0	Not-determined	Genome-fragment	NA	NA	0	1	no viral genes detected
ONT_sample_02_flye	contig_849|provirus_28805_68515	39711	No	NA	51	5	2	Medium-quality	Genome-fragment	66.43	HMM-based (lower-bound)	0	1
ONT_sample_02_flye	contig_904|provirus_428_31828	31401	No	NA	45	3	0	Medium-quality	Genome-fragment	59.82	HMM-based (lower-bound)	0	1
ONT_sample_02_flye	contig_904|provirus_74587_114751	40165	No	NA	70	4	1	Medium-quality	Genome-fragment	70.41	HMM-based (lower-bound)	0	1
ONT_sample_02_flye	contig_796|provirus_20214_57976	37763	No	NA	58	3	0	Medium-quality	Genome-fragment	62.54	HMM-based (lower-bound)	0	1
ONT_sample_02_flye	contig_801|provirus_2_41170	41169	No	NA	67	2	1	Medium-quality	Genome-fragment	53.55	HMM-based (lower-bound)	0	1
ONT_sample_02_flye	contig_801|provirus_97769_135351	37583	No	NA	53	0	0	Not-determined	Genome-fragment	NA	NA	0	1.01	no viral genes detected
ONT_sample_02_flye	contig_782|provirus_339_37982	37644	No	NA	53	5	0	Medium-quality	Genome-fragment	50.29	HMM-based (lower-bound)	0	1
ONT_sample_02_flye	contig_780|provirus_422_32761	32340	No	NA	64	4	1	Medium-quality	Genome-fragment	75.51	AAI-based (medium-confidence)	0	1
ONT_sample_02_flye	contig_780|provirus_57362_97014	39653	No	NA	50	4	4	Low-quality	Genome-fragment	40.82	HMM-based (lower-bound)	0	1
ONT_sample_02_flye	contig_822|provirus_45_15200	15156	No	NA	6	0	0	Low-quality	Genome-fragment	32.31	AAI-based (high-confidence)	0	1	no viral genes detected
ONT_sample_02_flye	contig_822|provirus_26170_58583	32414	No	NA	64	2	0	Low-quality	Genome-fragment	42.16	HMM-based (lower-bound)	0	1
ONT_sample_02_flye	contig_521|provirus_191_37579	37389	No	NA	81	1	0	Medium-quality	Genome-fragment	54.46	HMM-based (lower-bound)	0	1
ONT_sample_02_flye	contig_521|provirus_44413_76013	31601	No	NA	58	1	0	Low-quality	Genome-fragment	21.62	HMM-based (lower-bound)	0	1
ONT_sample_02_flye	contig_834|provirus_267_34545	34279	No	NA	70	5	0	Medium-quality	Genome-fragment	58.18	HMM-based (lower-bound)	0	1
ONT_sample_02_flye	contig_1059|provirus_175_29216	29042	Yes	15005	30	2	3	Low-quality	Genome-fragment	35.03	AAI-based (high-confidence)	48.33	1
ONT_sample_02_flye	contig_827|provirus_82_22998	22917	No	NA	36	2	1	Low-quality	Genome-fragment	27.41	HMM-based (lower-bound)	0	1
ONT_sample_02_flye	contig_827|provirus_28278_53998	25721	No	NA	48	2	0	Low-quality	Genome-fragment	41.84	HMM-based (lower-bound)	0	1
ONT_sample_02_flye	contig_776|provirus_3_36416	36414	Yes	32648	47	5	3	Medium-quality	Genome-fragment	52.52	HMM-based (lower-bound)	10.34	1
ONT_sample_02_flye	contig_187|provirus_34612_68583	33972	No	NA	77	4	1	Low-quality	Genome-fragment	44.92	HMM-based (lower-bound)	0	1
ONT_sample_02_flye	contig_752|provirus_52497_91661	39165	No	NA	72	1	1	Medium-quality	Genome-fragment	57.04	HMM-based (lower-bound)	0	1
ONT_sample_02_flye	contig_1735|provirus_23623_41270	17648	No	NA	28	3	1	Low-quality	Genome-fragment	42.4	AAI-based (medium-confidence)	0	1.01
ONT_sample_02_flye	contig_266|provirus_37481_71088	33608	No	NA	44	0	0	Not-determined	Genome-fragment	NA	NA	0	1	no viral genes detected
ONT_sample_02_flye	contig_1208|provirus_74628_136683	62056	No	NA	66	5	0	High-quality	High-quality	98.63	AAI-based (high-confidence)	0	1
ONT_sample_02_flye	contig_864|provirus_680_43702	43023	No	NA	49	0	1	Not-determined	Genome-fragment	NA	NA	0	1	no viral genes detected
ONT_sample_02_flye	contig_793|provirus_341_39797	39457	No	NA	57	4	2	Medium-quality	Genome-fragment	53.61	HMM-based (lower-bound)	0	1
ONT_sample_02_flye	contig_848|provirus_1_39369	39369	No	NA	80	1	0	Medium-quality	Genome-fragment	57.34	HMM-based (lower-bound)	0	1
ONT_sample_02_flye	contig_805|provirus_340_38029	37690	No	NA	62	2	0	Low-quality	Genome-fragment	39.76	HMM-based (lower-bound)	0	1
ONT_sample_02_flye	contig_805|provirus_56969_95266	38298	No	NA	58	5	1	Medium-quality	Genome-fragment	73.46	HMM-based (lower-bound)	0	1
ONT_sample_02_flye	contig_792|provirus_39995_83288	43294	No	NA	51	5	4	High-quality	High-quality	100	AAI-based (high-confidence)	0	1
ONT_sample_02_flye	contig_907|provirus_8743_53061	44319	No	NA	77	0	2	Not-determined	Genome-fragment	NA	NA	0	1	no viral genes detected
ONT_sample_02_flye	contig_815|provirus_42844_83485	40642	No	NA	55	2	2	Medium-quality	Genome-fragment	77.97	HMM-based (lower-bound)	0	1
ONT_sample_02_flye	contig_774|provirus_261_31838	31578	No	NA	61	1	0	Low-quality	Genome-fragment	45.99	HMM-based (lower-bound)	0	1
ONT_sample_02_flye	contig_774|provirus_62582_97245	34664	No	NA	49	0	0	Not-determined	Genome-fragment	NA	NA	0	1	no viral genes detected
ONT_sample_02_flye	contig_3371|provirus_915_38814	37900	No	NA	48	1	0	Medium-quality	Genome-fragment	78.72	AAI-based (medium-confidence)	0	1
ONT_sample_02_flye	contig_78|provirus_8328_42765	34438	No	NA	42	10	2	Medium-quality	Genome-fragment	51.59	HMM-based (lower-bound)	0	1
ONT_sample_02_flye	contig_1399|provirus_121989_217577	95589	No	NA	144	2	13	High-quality	High-quality	100	HMM-based (lower-bound)	0	1
ONT_sample_02_flye	contig_743|provirus_9360_61333	51974	No	NA	52	4	4	High-quality	High-quality	100	AAI-based (high-confidence)	0	1
ONT_sample_02_flye	contig_865|provirus_23282_70535	47254	No	NA	80	2	3	Medium-quality	Genome-fragment	61.47	HMM-based (lower-bound)	0	1
ONT_sample_02_flye	contig_144|provirus_318_38691	38374	No	NA	70	5	1	Medium-quality	Genome-fragment	89.59	AAI-based (high-confidence)	0	1
ONT_sample_02_flye	contig_144|provirus_72306_110554	38249	No	NA	53	8	1	Medium-quality	Genome-fragment	89.3	AAI-based (medium-confidence)	0	1
ONT_sample_02_flye	contig_759|provirus_986_33471	32486	No	NA	39	0	0	Not-determined	Genome-fragment	NA	NA	0	1	no viral genes detected
ONT_sample_02_flye	contig_1029|provirus_269_39473	39205	No	NA	76	2	1	Medium-quality	Genome-fragment	63.77	HMM-based (lower-bound)	0	1
ONT_sample_02_flye	contig_1029|provirus_68402_107659	39258	No	NA	72	4	0	Medium-quality	Genome-fragment	72.78	HMM-based (lower-bound)	0	1
ONT_sample_02_flye	contig_893|provirus_425_40093	39669	No	NA	50	2	1	Medium-quality	Genome-fragment	77.69	HMM-based (lower-bound)	0	1
ONT_sample_02_flye	contig_280|provirus_267_38575	38309	No	NA	47	8	0	Medium-quality	Genome-fragment	64.86	HMM-based (lower-bound)	0	1
ONT_sample_02_flye	contig_783|provirus_3_37890	37888	No	NA	72	0	0	Not-determined	Genome-fragment	NA	NA	0	1	no viral genes detected
ONT_sample_02_flye	contig_1402|provirus_114292_152236	37945	No	NA	58	16	0	High-quality	High-quality	98.8	AAI-based (high-confidence)	0	1.01
ONT_sample_02_flye	contig_850|provirus_161_39885	39725	No	NA	63	1	0	Medium-quality	Genome-fragment	59.8	AAI-based (medium-confidence)	0	1
ONT_sample_02_flye	contig_850|provirus_46426_86334	39909	No	NA	67	0	1	Not-determined	Genome-fragment	NA	NA	0	1	no viral genes detected
ONT_sample_02_flye	contig_1545|provirus_1_73803	73803	No	NA	106	4	5	Medium-quality	Genome-fragment	80.06	HMM-based (lower-bound)	0	1.01
ONT_sample_02_flye	contig_881|provirus_41926_65355	23430	No	NA	45	1	0	Low-quality	Genome-fragment	21.64	HMM-based (lower-bound)	0	1
ONT_sample_02_flye	contig_978|provirus_2096_47384	45289	No	NA	72	2	1	Low-quality	Genome-fragment	42.06	HMM-based (lower-bound)	0	1
ONT_sample_02_flye	contig_978|provirus_75763_115260	39498	No	NA	78	1	2	Medium-quality	Genome-fragment	57.53	HMM-based (lower-bound)	0	1
ONT_sample_02_flye	contig_1116|provirus_139263_181325	42063	No	NA	48	12	0	High-quality	High-quality	100	AAI-based (high-confidence)	0	1
ONT_sample_02_flye	contig_1307|provirus_342466_387678	45213	No	NA	38	0	9	Not-determined	Genome-fragment	NA	NA	0	1	no viral genes detected
ONT_sample_02_flye	contig_668|provirus_1050_36355	35306	No	NA	70	4	1	Medium-quality	Genome-fragment	66.89	HMM-based (lower-bound)	0	1
ONT_sample_02_flye	contig_1331|provirus_35207_71010	35804	No	NA	42	1	7	Medium-quality	Genome-fragment	51.41	HMM-based (lower-bound)	0	1
ONT_sample_02_flye	contig_772|provirus_99898_113397	13500	No	NA	27	4	1	Low-quality	Genome-fragment	32.68	AAI-based (medium-confidence)	0	1
ONT_sample_02_flye	contig_748|provirus_267_39082	38816	No	NA	56	0	0	Not-determined	Genome-fragment	NA	NA	0	1.01	no viral genes detected
ONT_sample_02_flye	contig_1787|provirus_13214_36621	23408	No	NA	45	12	1	Medium-quality	Genome-fragment	70.17	AAI-based (high-confidence)	0	1
ONT_sample_03_flye	contig_770	2853	No	NA	3	0	0	Low-quality	Genome-fragment	6.12	AAI-based (high-confidence)	0	1	no viral genes detected
ONT_sample_03_flye	contig_418	44666	No	NA	76	13	1	High-quality	High-quality	99.08	AAI-based (high-confidence)	0	1.01
ONT_sample_03_flye	contig_1400	62803	No	NA	95	39	1	High-quality	High-quality	100	AAI-based (high-confidence)	0	1
ONT_sample_03_flye	contig_1249	13020	No	NA	13	0	1	Low-quality	Genome-fragment	29.52	AAI-based (medium-confidence)	0	1	no viral genes detected
ONT_sample_03_flye	contig_484	8399	No	NA	15	0	0	Not-determined	Genome-fragment	NA	NA	0	1	no viral genes detected
ONT_sample_03_flye	contig_1182	25056	No	NA	43	4	1	Low-quality	Genome-fragment	37.25	AAI-based (high-confidence)	0	1
ONT_sample_03_flye	contig_522	16598	No	NA	45	33	0	Medium-quality	Genome-fragment	54.73	AAI-based (high-confidence)	0	1
ONT_sample_03_flye	contig_1436	42494	No	NA	67	21	0	High-quality	High-quality	92.92	AAI-based (medium-confidence)	0	1
ONT_sample_03_flye	contig_1167	2791	No	NA	6	4	0	Low-quality	Genome-fragment	7.49	AAI-based (high-confidence)	0	1
ONT_sample_03_flye	contig_695	27837	No	NA	34	7	0	Low-quality	Genome-fragment	26.75	AAI-based (high-confidence)	0	1
ONT_sample_03_flye	contig_1319	2871	No	NA	6	1	0	Low-quality	Genome-fragment	6.8	AAI-based (medium-confidence)	0	1
ONT_sample_03_flye	contig_1440	37761	No	NA	69	27	0	High-quality	High-quality	96.6	AAI-based (high-confidence)	0	1.01
ONT_sample_03_flye	contig_935	4942	No	NA	8	3	0	Low-quality	Genome-fragment	12.5	AAI-based (high-confidence)	0	1
ONT_sample_03_flye	contig_1147	12555	No	NA	24	3	0	Low-quality	Genome-fragment	33.23	AAI-based (high-confidence)	0	1
ONT_sample_03_flye	contig_173	145841	No	NA	161	19	3	High-quality	High-quality	96.6	AAI-based (high-confidence)	0	1.01
ONT_sample_03_flye	contig_1139	26988	No	NA	38	1	0	Medium-quality	Genome-fragment	66.9	AAI-based (high-confidence)	0	1
ONT_sample_03_flye	contig_708	2608	No	NA	3	0	2	Not-determined	Genome-fragment	NA	NA	0	1.01	no viral genes detected
ONT_sample_03_flye	contig_838	19937	No	NA	41	9	0	Low-quality	Genome-fragment	47.29	AAI-based (high-confidence)	0	1
ONT_sample_03_flye	contig_556	19125	No	NA	38	9	0	Low-quality	Genome-fragment	42.18	AAI-based (high-confidence)	0	1
ONT_sample_03_flye	contig_1403	46294	No	NA	72	21	1	High-quality	High-quality	100	AAI-based (high-confidence)	0	1.01
ONT_sample_03_flye	contig_625	6144	No	NA	11	4	0	High-quality	High-quality	100	AAI-based (high-confidence)	0	1.01
ONT_sample_03_flye	contig_1450	83724	No	NA	84	8	0	High-quality	High-quality	99.38	AAI-based (high-confidence)	0	1
ONT_sample_03_flye	contig_1439	48540	No	NA	68	11	2	High-quality	High-quality	97.61	AAI-based (high-confidence)	0	1
ONT_sample_03_flye	contig_1442	38008	No	NA	60	17	0	High-quality	High-quality	100	AAI-based (high-confidence)	0	1
ONT_sample_03_flye	contig_1298	31583	No	NA	52	5	0	Medium-quality	Genome-fragment	74.42	AAI-based (medium-confidence)	0	1
ONT_sample_03_flye	contig_1414	6471	No	NA	5	0	2	Low-quality	Genome-fragment	3.58	AAI-based (high-confidence)	0	1	no viral genes detected
ONT_sample_03_flye	contig_1337	26548	No	NA	49	6	0	Medium-quality	Genome-fragment	57.26	AAI-based (high-confidence)	0	1
ONT_sample_03_flye	contig_641	13348	No	NA	16	2	0	Low-quality	Genome-fragment	21.29	HMM-based (lower-bound)	0	1
ONT_sample_03_flye	contig_387	860	No	NA	1	0	0	Low-quality	Genome-fragment	14.04	AAI-based (high-confidence)	0	1	no viral genes detected
ONT_sample_03_flye	contig_1396	40583	No	NA	60	24	1	High-quality	High-quality	90.06	AAI-based (high-confidence)	0	1
ONT_sample_03_flye	contig_211	20292	No	NA	55	41	0	Medium-quality	Genome-fragment	66.76	AAI-based (high-confidence)	0	1
ONT_sample_03_flye	contig_452	2658	No	NA	3	0	1	Not-determined	Genome-fragment	NA	NA	0	1.01	no viral genes detected
ONT_sample_03_flye	contig_613	45046	No	NA	68	16	1	High-quality	High-quality	100	AAI-based (high-confidence)	0	1
ONT_sample_03_flye	contig_1387	44135	No	NA	74	14	0	High-quality	High-quality	99.71	AAI-based (high-confidence)	0	1
ONT_sample_03_flye	contig_388	823	No	NA	1	1	0	Low-quality	Genome-fragment	13.9	AAI-based (high-confidence)	0	1
ONT_sample_03_flye	contig_472	2762	No	NA	7	2	0	Low-quality	Genome-fragment	3.38	HMM-based (lower-bound)	0	1
ONT_sample_03_flye	contig_279	25666	No	NA	52	2	0	Low-quality	Genome-fragment	46.45	AAI-based (high-confidence)	0	1
ONT_sample_03_flye	contig_313	41600	No	NA	77	15	2	High-quality	High-quality	100	AAI-based (high-confidence)	0	1
ONT_sample_03_flye	contig_204	2049	No	NA	4	4	0	Low-quality	Genome-fragment	6.75	AAI-based (high-confidence)	0	1
ONT_sample_03_flye	contig_438	33229	No	NA	53	19	2	High-quality	High-quality	95.6	AAI-based (high-confidence)	0	1
ONT_sample_03_flye	contig_521	20380	No	NA	47	38	0	Medium-quality	Genome-fragment	67.1	AAI-based (high-confidence)	0	1
ONT_sample_03_flye	contig_442	2904	No	NA	6	1	0	Low-quality	Genome-fragment	14.25	AAI-based (high-confidence)	0	1
ONT_sample_03_flye	contig_547	12787	No	NA	26	12	0	Low-quality	Genome-fragment	29.9	AAI-based (high-confidence)	0	1
ONT_sample_03_flye	contig_348	8182	No	NA	13	10	0	Low-quality	Genome-fragment	13.16	AAI-based (high-confidence)	0	1
ONT_sample_03_flye	contig_1121	35817	No	NA	58	27	0	High-quality	High-quality	99.24	AAI-based (high-confidence)	0	1
ONT_sample_03_flye	contig_413	3662	No	NA	3	3	0	Low-quality	Genome-fragment	7.85	AAI-based (medium-confidence)	0	1.01
ONT_sample_03_flye	contig_1451	75190	No	NA	111	17	4	High-quality	High-quality	98.95	AAI-based (high-confidence)	0	1.01
ONT_sample_03_flye	contig_969	3238	No	NA	5	0	2	Not-determined	Genome-fragment	NA	NA	0	1	no viral genes detected
ONT_sample_03_flye	contig_1156	38546	No	NA	54	21	1	High-quality	High-quality	100	AAI-based (medium-confidence)	0	1
ONT_sample_03_flye	contig_1452	57166	No	NA	78	12	2	High-quality	High-quality	97.93	AAI-based (high-confidence)	0	1
ONT_sample_03_flye	contig_1165	45610	No	NA	78	14	0	High-quality	High-quality	100	AAI-based (high-confidence)	0	1.01
ONT_sample_03_flye	contig_1434	99524	No	NA	102	13	1	High-quality	High-quality	99.4	AAI-based (high-confidence)	0	1
ONT_sample_03_flye	contig_431	2753	No	NA	5	3	0	Low-quality	Genome-fragment	48.68	AAI-based (high-confidence)	0	1.54	high kmer_freq may indicate large duplication
ONT_sample_03_flye	contig_844	8877	No	NA	18	4	0	Low-quality	Genome-fragment	22.02	AAI-based (high-confidence)	0	1
ONT_sample_03_flye	contig_200	30916	No	NA	55	52	0	High-quality	High-quality	100	AAI-based (high-confidence)	0	1
ONT_sample_03_flye	contig_788	15396	No	NA	25	13	0	Low-quality	Genome-fragment	45.18	AAI-based (medium-confidence)	0	1
ONT_sample_03_flye	contig_264	43877	No	NA	59	5	3	High-quality	High-quality	100	AAI-based (high-confidence)	0	1
ONT_sample_03_flye	contig_305	11458	No	NA	16	1	1	Low-quality	Genome-fragment	10.74	HMM-based (lower-bound)	0	1
ONT_sample_03_flye	contig_664	14184	No	NA	20	2	1	Low-quality	Genome-fragment	22.57	HMM-based (lower-bound)	0	1
ONT_sample_03_flye	contig_984	57313	No	NA	116	25	1	High-quality	High-quality	100	AAI-based (high-confidence)	0	1.01
ONT_sample_03_flye	contig_689	6672	No	NA	13	6	0	Low-quality	Genome-fragment	10.82	HMM-based (lower-bound)	0	1.01
ONT_sample_03_flye	contig_192	2528	No	NA	6	2	0	Low-quality	Genome-fragment	8.4	AAI-based (high-confidence)	0	1
ONT_sample_03_flye	contig_1457	43411	No	NA	54	9	1	High-quality	High-quality	98.77	AAI-based (high-confidence)	0	1
ONT_sample_03_flye	contig_304	41767	No	NA	88	7	0	High-quality	High-quality	96.99	AAI-based (high-confidence)	0	1
ONT_sample_03_flye	contig_1421	48520	No	NA	78	21	1	High-quality	High-quality	100	AAI-based (high-confidence)	0	1
ONT_sample_03_flye	contig_913	9194	No	NA	24	7	0	Low-quality	Genome-fragment	24.89	AAI-based (high-confidence)	0	1
ONT_sample_03_flye	contig_1228	6319	No	NA	11	5	0	High-quality	High-quality	100	AAI-based (high-confidence)	0	1.1
ONT_sample_03_flye	contig_974	13247	No	NA	17	4	0	Low-quality	Genome-fragment	44.42	HMM-based (lower-bound)	0	1
ONT_sample_03_flye	contig_109	2861	No	NA	3	0	1	Not-determined	Genome-fragment	NA	NA	0	1	no viral genes detected
ONT_sample_03_flye	contig_459	36009	No	NA	69	19	2	High-quality	High-quality	100	AAI-based (high-confidence)	0	1
ONT_sample_03_flye	contig_1215	29324	No	NA	37	7	1	Low-quality	Genome-fragment	28.96	HMM-based (lower-bound)	0	1
ONT_sample_03_flye	contig_339	43612	No	NA	65	19	0	High-quality	High-quality	92.48	AAI-based (high-confidence)	0	1
ONT_sample_03_flye	contig_781	23086	No	NA	39	10	0	Medium-quality	Genome-fragment	67.51	AAI-based (high-confidence)	0	1
ONT_sample_03_flye	contig_1446	89787	No	NA	83	11	0	High-quality	High-quality	96.38	AAI-based (high-confidence)	0	1
ONT_sample_03_flye	contig_1029	9824	No	NA	13	6	0	High-quality	High-quality	100	AAI-based (high-confidence)	0	1.48	contig >1.5x longer than expected genome length
ONT_sample_03_flye	contig_1074	14813	No	NA	21	7	0	Low-quality	Genome-fragment	47.3	HMM-based (lower-bound)	0	1
ONT_sample_03_flye	contig_1138	35843	No	NA	58	18	1	High-quality	High-quality	100	AAI-based (medium-confidence)	0	1
ONT_sample_03_flye	contig_633	4671	No	NA	8	2	0	Low-quality	Genome-fragment	7.89	AAI-based (high-confidence)	0	1
ONT_sample_03_flye	contig_1159	33054	No	NA	49	15	2	High-quality	High-quality	96.63	AAI-based (high-confidence)	0	1.02
ONT_sample_03_flye	contig_231	40458	No	NA	56	11	0	Medium-quality	Genome-fragment	89.46	AAI-based (high-confidence)	0	1
ONT_sample_03_flye	contig_823	9612	No	NA	20	0	0	Low-quality	Genome-fragment	14.17	AAI-based (high-confidence)	0	1	no viral genes detected
ONT_sample_03_flye	contig_566	8215	No	NA	15	4	0	Medium-quality	Genome-fragment	61.96	AAI-based (high-confidence)	0	1
ONT_sample_03_flye	contig_467	4813	No	NA	7	3	0	Medium-quality	Genome-fragment	83.46	AAI-based (high-confidence)	0	1.02
ONT_sample_03_flye	contig_988	3146	No	NA	5	1	0	Low-quality	Genome-fragment	7	AAI-based (high-confidence)	0	1.01
ONT_sample_03_flye	contig_1120	10070	No	NA	18	6	0	Low-quality	Genome-fragment	27.9	AAI-based (high-confidence)	0	1
ONT_sample_03_flye	contig_1200	39218	No	NA	62	19	1	High-quality	High-quality	97.9	AAI-based (high-confidence)	0	1
ONT_sample_03_flye	contig_1459	98162	No	NA	97	14	1	Complete	High-quality	100	DTR (high-confidence)	0	1
ONT_sample_03_flye	contig_1060	93139	No	NA	100	8	0	High-quality	High-quality	97.35	AAI-based (high-confidence)	0	1
ONT_sample_03_flye	contig_365	9746	No	NA	19	12	0	Low-quality	Genome-fragment	20.83	AAI-based (high-confidence)	0	1
ONT_sample_03_flye	contig_479	114709	No	NA	168	7	2	High-quality	High-quality	100	AAI-based (high-confidence)	0	1
ONT_sample_03_flye	contig_918	10411	No	NA	18	6	0	Low-quality	Genome-fragment	17.89	HMM-based (lower-bound)	0	1.06
ONT_sample_03_flye	contig_1131	15888	No	NA	23	4	1	Low-quality	Genome-fragment	47.56	HMM-based (lower-bound)	0	1.01
ONT_sample_03_flye	contig_1406	39887	No	NA	61	26	0	High-quality	High-quality	100	AAI-based (high-confidence)	0	1
ONT_sample_03_flye	contig_1052	3920	No	NA	5	0	1	Low-quality	Genome-fragment	2.13	AAI-based (medium-confidence)	0	1	no viral genes detected
ONT_sample_03_flye	contig_697	4352	No	NA	10	5	0	Low-quality	Genome-fragment	14.36	AAI-based (high-confidence)	0	1
ONT_sample_03_flye	contig_1198	10794	No	NA	20	4	0	Low-quality	Genome-fragment	8.78	HMM-based (lower-bound)	0	1
ONT_sample_03_flye	contig_1217	4503	No	NA	9	5	0	Low-quality	Genome-fragment	10.8	AAI-based (high-confidence)	0	1
ONT_sample_03_flye	contig_1427	53152	No	NA	84	5	2	Low-quality	Genome-fragment	48.64	HMM-based (lower-bound)	0	1
ONT_sample_03_flye	contig_419	13692	No	NA	13	2	1	Low-quality	Genome-fragment	30.12	AAI-based (high-confidence)	0	1
ONT_sample_03_flye	contig_1460	6015	No	NA	7	3	0	High-quality	High-quality	98.6	AAI-based (high-confidence)	0	1
ONT_sample_03_flye	contig_967	39540	No	NA	62	18	0	High-quality	High-quality	100	AAI-based (high-confidence)	0	1
ONT_sample_03_flye	contig_1408	7296	No	NA	4	3	0	Low-quality	Genome-fragment	19.57	AAI-based (high-confidence)	0	1
ONT_sample_03_flye	contig_1248	43817	No	NA	73	20	3	High-quality	High-quality	97.62	AAI-based (medium-confidence)	0	1
ONT_sample_03_flye	contig_1111	34861	No	NA	54	15	1	High-quality	High-quality	100	AAI-based (high-confidence)	0	1.01
ONT_sample_03_flye	contig_992	15179	No	NA	33	7	0	Low-quality	Genome-fragment	31.79	AAI-based (medium-confidence)	0	1
ONT_sample_03_flye	contig_206	74062	No	NA	135	124	0	High-quality	High-quality	100	AAI-based (high-confidence)	0	1.16	contig >1.5x longer than expected genome length
ONT_sample_03_flye	contig_463	2563	No	NA	5	1	0	Low-quality	Genome-fragment	5.06	AAI-based (high-confidence)	0	1
ONT_sample_03_flye	contig_1184	12602	No	NA	22	6	0	Low-quality	Genome-fragment	38.53	HMM-based (lower-bound)	0	1
ONT_sample_03_flye	contig_275	7270	No	NA	1	0	1	Not-determined	Genome-fragment	NA	NA	0	1	no viral genes detected
ONT_sample_03_flye	contig_208	2681	No	NA	3	3	0	Low-quality	Genome-fragment	8.83	AAI-based (high-confidence)	0	1
ONT_sample_03_flye	contig_1181	62037	No	NA	82	33	1	High-quality	High-quality	99.78	AAI-based (high-confidence)	0	1
ONT_sample_03_flye	contig_832	16605	No	NA	19	4	0	Medium-quality	Genome-fragment	55.69	HMM-based (lower-bound)	0	1.01
ONT_sample_03_flye	contig_207	10134	No	NA	12	10	0	Low-quality	Genome-fragment	33.41	AAI-based (high-confidence)	0	1
ONT_sample_03_flye	contig_1334	14838	No	NA	34	18	0	Low-quality	Genome-fragment	43.23	AAI-based (medium-confidence)	0	1
ONT_sample_03_flye	contig_1449	6485	No	NA	8	0	0	Low-quality	Genome-fragment	17.39	AAI-based (high-confidence)	0	1	no viral genes detected
ONT_sample_03_flye	contig_1453	42241	No	NA	70	17	0	High-quality	High-quality	96.59	AAI-based (high-confidence)	0	1
ONT_sample_03_flye	contig_653	10027	No	NA	30	26	0	Low-quality	Genome-fragment	33.05	AAI-based (high-confidence)	0	1
ONT_sample_03_flye	contig_932	6079	No	NA	11	8	0	Low-quality	Genome-fragment	20.04	AAI-based (high-confidence)	0	1.01
ONT_sample_03_flye	contig_1274	11471	No	NA	13	5	0	High-quality	High-quality	99.96	AAI-based (medium-confidence)	0	1.01
ONT_sample_03_flye	contig_1031	2501	No	NA	3	2	0	Low-quality	Genome-fragment	6.29	AAI-based (high-confidence)	0	1.01
ONT_sample_03_flye	contig_711	1187	No	NA	1	0	0	Low-quality	Genome-fragment	2.4	AAI-based (high-confidence)	0	1	no viral genes detected
ONT_sample_03_flye	contig_555	44729	No	NA	91	20	0	High-quality	High-quality	99.2	AAI-based (high-confidence)	0	1
ONT_sample_03_flye	contig_338	5335	No	NA	10	0	0	Low-quality	Genome-fragment	11.19	AAI-based (high-confidence)	0	1	no viral genes detected
ONT_sample_03_flye	contig_1254	5793	No	NA	13	5	0	Low-quality	Genome-fragment	7.29	HMM-based (lower-bound)	0	1.01
ONT_sample_03_flye	contig_585	57564	Yes	47071	58	8	5	High-quality	High-quality	100	AAI-based (medium-confidence)	18.23	1.01
ONT_sample_03_flye	contig_1438	58101	No	NA	105	21	2	High-quality	High-quality	100	AAI-based (high-confidence)	0	1.01
ONT_sample_03_flye	contig_1037	2022	No	NA	3	2	0	Low-quality	Genome-fragment	35.98	AAI-based (high-confidence)	0	1.27
ONT_sample_03_flye	contig_124	18769	No	NA	14	1	4	Low-quality	Genome-fragment	26.59	HMM-based (lower-bound)	0	1
ONT_sample_03_flye	contig_1091	36740	No	NA	50	18	0	High-quality	High-quality	100	AAI-based (high-confidence)	0	1
ONT_sample_03_flye	contig_1026	19038	No	NA	30	3	0	Low-quality	Genome-fragment	36.79	AAI-based (high-confidence)	0	1
ONT_sample_03_flye	contig_1289	8672	No	NA	10	0	0	Not-determined	Genome-fragment	NA	NA	0	1.01	no viral genes detected
ONT_sample_03_flye	contig_842	3161	No	NA	6	5	0	Low-quality	Genome-fragment	7.71	AAI-based (high-confidence)	0	1
ONT_sample_03_flye	contig_386	702	No	NA	2	1	0	Low-quality	Genome-fragment	10.73	AAI-based (high-confidence)	0	1
ONT_sample_03_flye	contig_1018	38137	No	NA	64	13	3	High-quality	High-quality	100	AAI-based (high-confidence)	0	1.01
ONT_sample_03_flye	contig_1270	39406	No	NA	63	24	0	Medium-quality	Genome-fragment	80.11	AAI-based (high-confidence)	0	1
ONT_sample_03_flye	contig_840	41090	No	NA	66	23	0	High-quality	High-quality	100	AAI-based (high-confidence)	0	1
ONT_sample_03_flye	contig_582	31707	No	NA	50	18	1	High-quality	High-quality	98.25	AAI-based (high-confidence)	0	1
ONT_sample_03_flye	contig_1083	3886	No	NA	4	3	0	Low-quality	Genome-fragment	9.14	AAI-based (medium-confidence)	0	1.03
ONT_sample_03_flye	contig_1399	39418	No	NA	61	21	1	High-quality	High-quality	96.69	AAI-based (medium-confidence)	0	1
ONT_sample_03_flye	contig_1466	34434	No	NA	49	19	0	High-quality	High-quality	97.03	AAI-based (high-confidence)	0	1
ONT_sample_03_flye	contig_229	43562	No	NA	60	10	0	High-quality	High-quality	96.53	AAI-based (high-confidence)	0	1
ONT_sample_03_flye	contig_1118	35839	No	NA	47	17	0	Medium-quality	Genome-fragment	71.53	AAI-based (high-confidence)	0	1
ONT_sample_03_flye	contig_1158	34386	No	NA	61	20	1	High-quality	High-quality	91.02	AAI-based (high-confidence)	0	1
ONT_sample_03_flye	contig_583	4202	No	NA	6	0	0	Low-quality	Genome-fragment	13	AAI-based (high-confidence)	0	1	no viral genes detected
ONT_sample_03_flye	contig_306	16440	No	NA	25	7	0	Medium-quality	Genome-fragment	51.44	HMM-based (lower-bound)	0	1.01
ONT_sample_03_flye	contig_342	5460	No	NA	9	4	0	Low-quality	Genome-fragment	11.58	AAI-based (high-confidence)	0	1
ONT_sample_03_flye	contig_1407	118348	No	NA	172	28	2	High-quality	High-quality	100	AAI-based (high-confidence)	0	1
ONT_sample_03_flye	contig_1342	15657	No	NA	24	10	0	Low-quality	Genome-fragment	44.73	AAI-based (high-confidence)	0	1
ONT_sample_03_flye	contig_1277	16791	No	NA	37	4	0	Low-quality	Genome-fragment	39.21	AAI-based (medium-confidence)	0	1.01
ONT_sample_03_flye	contig_174	10858	No	NA	10	5	0	Low-quality	Genome-fragment	7.17	AAI-based (high-confidence)	0	1
ONT_sample_03_flye	contig_1220	18837	No	NA	26	13	0	Low-quality	Genome-fragment	12.18	AAI-based (medium-confidence)	0	1
ONT_sample_03_flye	contig_999	11135	No	NA	8	0	0	Low-quality	Genome-fragment	26.52	AAI-based (medium-confidence)	0	1	no viral genes detected
ONT_sample_03_flye	contig_172	3578	No	NA	7	1	0	Low-quality	Genome-fragment	2.37	AAI-based (high-confidence)	0	1
ONT_sample_03_flye	contig_1394	31427	No	NA	45	15	0	Medium-quality	Genome-fragment	57.24	AAI-based (high-confidence)	0	1
ONT_sample_03_flye	contig_238	16631	No	NA	47	32	0	Medium-quality	Genome-fragment	54.81	AAI-based (high-confidence)	0	1
ONT_sample_03_flye	contig_1208	3951	No	NA	10	4	0	Low-quality	Genome-fragment	7.42	AAI-based (high-confidence)	0	1.01
ONT_sample_03_flye	contig_230	3591	No	NA	1	0	0	Low-quality	Genome-fragment	6.88	AAI-based (high-confidence)	0	1.01	no viral genes detected
ONT_sample_03_flye	contig_584	4807	No	NA	11	0	0	Low-quality	Genome-fragment	14.89	AAI-based (high-confidence)	0	1	no viral genes detected
ONT_sample_03_flye	contig_1205	29377	No	NA	60	3	0	Medium-quality	Genome-fragment	54.87	AAI-based (high-confidence)	0	1.01
ONT_sample_03_flye	contig_826	2931	No	NA	6	0	1	Low-quality	Genome-fragment	6.66	AAI-based (medium-confidence)	0	1.05	no viral genes detected
ONT_sample_03_flye	contig_1311	12204	No	NA	20	3	0	Low-quality	Genome-fragment	31.25	AAI-based (high-confidence)	0	1
ONT_sample_03_flye	contig_634	3825	No	NA	7	2	1	Low-quality	Genome-fragment	6.4	AAI-based (high-confidence)	0	1
ONT_sample_03_flye	contig_635	10118	No	NA	17	4	2	Low-quality	Genome-fragment	16.47	AAI-based (high-confidence)	0	1
ONT_sample_03_flye	contig_1475	50303	No	NA	91	15	0	High-quality	High-quality	99.23	AAI-based (high-confidence)	0	1
ONT_sample_03_flye	contig_209	1533	No	NA	2	2	0	Low-quality	Genome-fragment	5.05	AAI-based (high-confidence)	0	1
ONT_sample_03_flye	contig_1238	28537	No	NA	52	5	3	Low-quality	Genome-fragment	40.16	AAI-based (high-confidence)	0	1
ONT_sample_03_flye	contig_1471	87186	No	NA	130	38	1	High-quality	High-quality	100	AAI-based (high-confidence)	0	1
ONT_sample_03_flye	contig_1409	91441	No	NA	96	10	1	High-quality	High-quality	96.52	AAI-based (high-confidence)	0	1
ONT_sample_03_flye	contig_507	40775	No	NA	59	22	0	High-quality	High-quality	100	AAI-based (high-confidence)	0	1.01
ONT_sample_03_flye	contig_1417	45072	No	NA	70	12	0	High-quality	High-quality	98.24	AAI-based (high-confidence)	0	1
ONT_sample_03_flye	contig_385	592	No	NA	1	1	0	Low-quality	Genome-fragment	9.82	AAI-based (high-confidence)	0	1
ONT_sample_03_flye	contig_427	3656	No	NA	2	0	0	Not-determined	Genome-fragment	NA	NA	0	1.01	no viral genes detected
ONT_sample_03_flye	contig_182	70158	No	NA	109	16	6	Medium-quality	Genome-fragment	89.45	AAI-based (high-confidence)	0	1.02
ONT_sample_03_flye	contig_367	520	No	NA	1	1	0	Low-quality	Genome-fragment	7.78	AAI-based (high-confidence)	0	1
ONT_sample_03_flye	contig_214	3745	No	NA	9	6	0	Low-quality	Genome-fragment	12.34	AAI-based (high-confidence)	0	1
ONT_sample_03_flye	contig_1419	30692	No	NA	54	16	0	Medium-quality	Genome-fragment	89	AAI-based (high-confidence)	0	1
ONT_sample_03_flye	contig_1290	7107	No	NA	10	3	0	Low-quality	Genome-fragment	6.36	HMM-based (lower-bound)	0	1
ONT_sample_03_flye	contig_1252	23286	No	NA	43	12	0	Low-quality	Genome-fragment	43.5	AAI-based (high-confidence)	0	1
ONT_sample_03_flye	contig_1481	73215	No	NA	105	34	2	High-quality	High-quality	100	AAI-based (high-confidence)	0	1.96	high kmer_freq may indicate large duplication; contig >1.5x longer than expected genome length
ONT_sample_03_flye	contig_572	45281	No	NA	85	22	0	High-quality	High-quality	98.73	AAI-based (high-confidence)	0	1
ONT_sample_03_flye	contig_210	8703	No	NA	10	9	0	Low-quality	Genome-fragment	28.69	AAI-based (high-confidence)	0	1.01
ONT_sample_03_flye	contig_1483	58520	No	NA	106	17	1	High-quality	High-quality	97.69	AAI-based (high-confidence)	0	1
ONT_sample_03_flye	contig_1056	15297	No	NA	25	8	0	Medium-quality	Genome-fragment	66.57	AAI-based (medium-confidence)	0	1
ONT_sample_03_flye	contig_1117	22009	No	NA	36	3	1	Low-quality	Genome-fragment	39.26	AAI-based (medium-confidence)	0	1
ONT_sample_03_flye	contig_1218	37305	No	NA	56	7	1	Low-quality	Genome-fragment	39.03	AAI-based (high-confidence)	0	1.01
ONT_sample_03_flye	contig_1287	98648	No	NA	112	20	0	High-quality	High-quality	99.99	AAI-based (high-confidence)	0	1
ONT_sample_03_flye	contig_257	43423	No	NA	73	29	0	High-quality	High-quality	100	AAI-based (high-confidence)	0	1
ONT_sample_03_flye	contig_164	42554	No	NA	47	17	2	High-quality	High-quality	100	AAI-based (high-confidence)	0	1
ONT_sample_03_flye	contig_752	40917	No	NA	68	33	0	Medium-quality	Genome-fragment	89.31	AAI-based (high-confidence)	0	1
ONT_sample_03_flye	contig_1066	29677	No	NA	56	15	0	Medium-quality	Genome-fragment	73.49	AAI-based (high-confidence)	0	1
ONT_sample_03_flye	contig_444	15106	No	NA	29	4	0	Low-quality	Genome-fragment	42.71	AAI-based (high-confidence)	0	1
ONT_sample_03_flye	contig_1316	41563	No	NA	57	1	0	High-quality	High-quality	100	AAI-based (high-confidence)	0	1
ONT_sample_03_flye	contig_1480	6474	No	NA	8	3	0	High-quality	High-quality	95.51	AAI-based (high-confidence)	0	1
ONT_sample_03_flye	contig_1424	39384	No	NA	61	19	2	Medium-quality	Genome-fragment	62.79	HMM-based (lower-bound)	0	1
ONT_sample_03_flye	contig_1284	10931	No	NA	17	11	0	Low-quality	Genome-fragment	25.87	AAI-based (high-confidence)	0	1
ONT_sample_03_flye	contig_1422	65963	No	NA	104	43	0	High-quality	High-quality	100	AAI-based (high-confidence)	0	1.94	high kmer_freq may indicate large duplication; contig >1.5x longer than expected genome length
ONT_sample_03_flye	contig_205	29064	No	NA	51	48	0	High-quality	High-quality	95.83	AAI-based (high-confidence)	0	1
ONT_sample_03_flye	contig_369	1722	No	NA	2	1	0	Low-quality	Genome-fragment	25.27	AAI-based (high-confidence)	0	1
ONT_sample_03_flye	contig_1325	4734	No	NA	8	0	2	Not-determined	Genome-fragment	NA	NA	0	1.01	no viral genes detected
ONT_sample_03_flye	contig_630	50628	No	NA	73	17	2	Medium-quality	Genome-fragment	77.62	AAI-based (high-confidence)	0	1
ONT_sample_03_flye	contig_933	4568	No	NA	7	3	0	Low-quality	Genome-fragment	34.43	AAI-based (high-confidence)	0	1
ONT_sample_03_flye	contig_822	58617	No	NA	96	17	5	Medium-quality	Genome-fragment	86.57	AAI-based (high-confidence)	0	1.03
ONT_sample_03_flye	contig_597	3258	No	NA	4	1	0	Low-quality	Genome-fragment	1.71	HMM-based (lower-bound)	0	1
ONT_sample_03_flye	contig_1129	3558	No	NA	3	0	1	Not-determined	Genome-fragment	NA	NA	0	1	no viral genes detected
ONT_sample_03_flye	contig_1404	16413	No	NA	29	2	2	Low-quality	Genome-fragment	38.89	AAI-based (high-confidence)	0	1
ONT_sample_03_flye	contig_631	48209	No	NA	73	11	1	Low-quality	Genome-fragment	48.44	HMM-based (lower-bound)	0	1
ONT_sample_03_flye	contig_908	4163	No	NA	7	3	0	Low-quality	Genome-fragment	10.4	AAI-based (high-confidence)	0	1.01
ONT_sample_03_flye	contig_256	46615	No	NA	71	17	0	High-quality	High-quality	98.87	AAI-based (high-confidence)	0	1
ONT_sample_03_flye	contig_1476	84735	No	NA	112	24	8	High-quality	High-quality	97.2	AAI-based (high-confidence)	0	1
ONT_sample_03_flye	contig_1372	10086	No	NA	17	0	1	Low-quality	Genome-fragment	14.04	AAI-based (medium-confidence)	0	1	no viral genes detected
ONT_sample_03_flye	contig_376	2928	No	NA	9	1	0	Low-quality	Genome-fragment	7.4	AAI-based (high-confidence)	0	1
ONT_sample_03_flye	contig_632	13579	No	NA	23	5	1	Low-quality	Genome-fragment	22.72	AAI-based (high-confidence)	0	1
ONT_sample_03_flye	contig_504	2550	No	NA	1	0	1	Not-determined	Genome-fragment	NA	NA	0	1	no viral genes detected
ONT_sample_03_flye	contig_1402	2982	No	NA	5	1	0	Low-quality	Genome-fragment	48.02	AAI-based (high-confidence)	0	1
ONT_sample_03_flye	contig_864	17057	No	NA	26	7	0	High-quality	High-quality	100	AAI-based (high-confidence)	0	1.02
ONT_sample_03_flye	contig_768	3663	No	NA	6	3	0	Medium-quality	Genome-fragment	72.05	AAI-based (high-confidence)	0	1.08
ONT_sample_03_flye	contig_1300	2453	No	NA	4	0	0	Low-quality	Genome-fragment	6.27	AAI-based (high-confidence)	0	1.01	no viral genes detected
ONT_sample_03_flye	contig_835	7343	No	NA	13	3	0	Low-quality	Genome-fragment	21.08	AAI-based (high-confidence)	0	1
ONT_sample_03_flye	contig_944	2711	No	NA	5	0	1	Not-determined	Genome-fragment	NA	NA	0	1.01	no viral genes detected
ONT_sample_03_flye	contig_1012	16878	No	NA	22	8	0	Medium-quality	Genome-fragment	74.69	AAI-based (medium-confidence)	0	1.01
ONT_sample_03_flye	contig_1482	40412	No	NA	68	19	0	High-quality	High-quality	99.56	AAI-based (high-confidence)	0	1
ONT_sample_03_flye	contig_1384	100821	No	NA	107	16	1	High-quality	High-quality	100	AAI-based (high-confidence)	0	1
ONT_sample_03_flye	contig_1283	60810	No	NA	92	37	1	High-quality	High-quality	100	AAI-based (high-confidence)	0	1
ONT_sample_03_flye	contig_1030	2725	No	NA	5	2	0	Low-quality	Genome-fragment	6.01	AAI-based (high-confidence)	0	1.01
ONT_sample_03_flye	contig_1000	11511	No	NA	18	0	0	Not-determined	Genome-fragment	NA	NA	0	1	no viral genes detected
ONT_sample_03_flye	contig_1155	36633	No	NA	30	5	1	Medium-quality	Genome-fragment	54.49	AAI-based (high-confidence)	0	1
ONT_sample_03_flye	contig_373	4547	No	NA	5	4	0	Medium-quality	Genome-fragment	66.62	AAI-based (high-confidence)	0	1
ONT_sample_03_flye	contig_357|provirus_99427_113468	14042	Yes	10579	15	3	3	Low-quality	Genome-fragment	25.75	AAI-based (high-confidence)	24.66	1
BINS_sample_03_vRhyme	vRhyme_bin_125	22080	No	NA	25	6	2	Medium-quality	Genome-fragment	52.31	AAI-based (high-confidence)	0	1
BINS_sample_03_vRhyme	vRhyme_bin_150	87631	No	NA	109	23	8	High-quality	High-quality	100	AAI-based (high-confidence)	0	1
BINS_sample_03_vRhyme	vRhyme_bin_158	22549	Yes	9763	22	10	6	Low-quality	Genome-fragment	32.21	AAI-based (medium-confidence)	56.7	1.02
BINS_sample_03_vRhyme	vRhyme_bin_168	27141	No	NA	44	26	3	Medium-quality	Genome-fragment	89.48	AAI-based (high-confidence)	0	1.01
BINS_sample_03_vRhyme	vRhyme_bin_179	15820	No	NA	19	1	2	Low-quality	Genome-fragment	16.43	AAI-based (high-confidence)	0	1
BINS_sample_03_vRhyme	vRhyme_bin_194	65882	No	NA	83	30	2	High-quality	High-quality	100	AAI-based (high-confidence)	0	1
BINS_sample_03_vRhyme	vRhyme_bin_197	240434	Yes	238396	343	67	14	High-quality	High-quality	100	AAI-based (high-confidence)	0.85	1.01	contig >1.5x longer than expected genome length
BINS_sample_03_vRhyme	vRhyme_bin_203	26911	No	NA	36	12	0	High-quality	High-quality	100	AAI-based (medium-confidence)	0	1	contig >1.5x longer than expected genome length
BINS_sample_03_vRhyme	vRhyme_bin_207	39917	No	NA	41	2	8	Medium-quality	Genome-fragment	69.61	HMM-based (lower-bound)	0	1
BINS_sample_03_vRhyme	vRhyme_bin_209	96632	No	NA	127	34	2	High-quality	High-quality	100	AAI-based (high-confidence)	0	1.01	contig >1.5x longer than expected genome length
BINS_sample_03_vRhyme	vRhyme_bin_212	20345	No	NA	37	33	0	Medium-quality	Genome-fragment	67.01	AAI-based (high-confidence)	0	1.06
BINS_sample_03_vRhyme	vRhyme_bin_224	79008	No	NA	123	15	6	High-quality	High-quality	100	AAI-based (high-confidence)	0	1
BINS_sample_03_vRhyme	vRhyme_bin_225	10920	Yes	6969	20	11	2	Low-quality	Genome-fragment	22.96	AAI-based (high-confidence)	36.18	1
BINS_sample_03_vRhyme	vRhyme_bin_227	82932	Yes	74738	69	6	10	High-quality	High-quality	100	AAI-based (high-confidence)	9.88	1
BINS_sample_03_vRhyme	vRhyme_bin_228	12232	No	NA	22	4	1	Low-quality	Genome-fragment	26.91	AAI-based (high-confidence)	0	1
BINS_sample_03_vRhyme	vRhyme_bin_235	10524	No	NA	13	0	1	Low-quality	Genome-fragment	19.33	AAI-based (medium-confidence)	0	1	no viral genes detected
BINS_sample_03_vRhyme	vRhyme_bin_238	43376	Yes	40711	61	19	2	High-quality	High-quality	100	AAI-based (high-confidence)	6.14	1.01
BINS_sample_03_vRhyme	vRhyme_bin_243	4369	Yes	2943	6	4	2	Low-quality	Genome-fragment	7.6	AAI-based (high-confidence)	32.64	1
BINS_sample_03_vRhyme	vRhyme_bin_247	4678	No	NA	9	0	0	Low-quality	Genome-fragment	8.47	AAI-based (high-confidence)	0	1	no viral genes detected
BINS_sample_03_vRhyme	vRhyme_bin_248	21232	No	NA	33	10	0	Low-quality	Genome-fragment	43.14	AAI-based (high-confidence)	0	1
BINS_sample_03_vRhyme	vRhyme_bin_268	18211	No	NA	29	15	0	Medium-quality	Genome-fragment	53.86	HMM-based (lower-bound)	0	1.05
BINS_sample_03_vRhyme	vRhyme_bin_271	12269	No	NA	23	2	1	Low-quality	Genome-fragment	37.98	AAI-based (high-confidence)	0	1.01
BINS_sample_03_vRhyme	vRhyme_bin_274	9939	No	NA	23	4	0	Low-quality	Genome-fragment	17.54	AAI-based (high-confidence)	0	1.01
BINS_sample_03_vRhyme	vRhyme_bin_278	8317	Yes	5931	13	4	2	Low-quality	Genome-fragment	10.82	AAI-based (high-confidence)	28.69	1
BINS_sample_03_vRhyme	vRhyme_bin_280	32661	No	NA	28	1	3	Medium-quality	Genome-fragment	59.33	AAI-based (medium-confidence)	0	1
BINS_sample_03_vRhyme	vRhyme_bin_282	30921	No	NA	43	9	2	Medium-quality	Genome-fragment	76.23	AAI-based (high-confidence)	0	1
BINS_sample_03_vRhyme	vRhyme_bin_285	21327	No	NA	39	6	3	Low-quality	Genome-fragment	31.72	AAI-based (high-confidence)	0	1
BINS_sample_03_vRhyme	vRhyme_bin_286	175821	No	NA	151	24	1	High-quality	High-quality	100	AAI-based (high-confidence)	0	1	contig >1.5x longer than expected genome length
BINS_sample_03_vRhyme	vRhyme_bin_290	15942	No	NA	24	5	3	Low-quality	Genome-fragment	35.59	AAI-based (high-confidence)	0	1
BINS_sample_03_vRhyme	vRhyme_bin_292	15262	No	NA	28	3	1	Low-quality	Genome-fragment	34.86	AAI-based (high-confidence)	0	1
BINS_sample_03_vRhyme	vRhyme_bin_293	64869	No	NA	92	13	2	High-quality	High-quality	91.75	AAI-based (high-confidence)	0	1
BINS_sample_03_vRhyme	vRhyme_bin_294	8097	No	NA	13	3	2	Low-quality	Genome-fragment	15.66	AAI-based (high-confidence)	0	1
BINS_sample_03_vRhyme	vRhyme_bin_295	13317	No	NA	24	0	0	Low-quality	Genome-fragment	14.28	AAI-based (high-confidence)	0	1	no viral genes detected
BINS_sample_03_vRhyme	vRhyme_bin_300	6260	Yes	2683	10	1	1	Low-quality	Genome-fragment	3.91	AAI-based (medium-confidence)	57.14	1
BINS_sample_03_vRhyme	vRhyme_bin_308	4868	No	NA	10	1	0	Low-quality	Genome-fragment	10.25	AAI-based (high-confidence)	0	1
BINS_sample_03_vRhyme	vRhyme_bin_309	37291	No	NA	50	12	0	Medium-quality	Genome-fragment	82.5	AAI-based (high-confidence)	0	1
BINS_sample_03_vRhyme	vRhyme_bin_311	5805	No	NA	6	1	0	Low-quality	Genome-fragment	6.22	AAI-based (high-confidence)	0	1
BINS_sample_03_vRhyme	vRhyme_bin_33	30903	Yes	21992	32	15	5	Medium-quality	Genome-fragment	54.79	AAI-based (medium-confidence)	28.84	1
BINS_sample_03_vRhyme	vRhyme_bin_50	9568	No	NA	19	13	1	Low-quality	Genome-fragment	24.06	AAI-based (high-confidence)	0	1
BINS_sample_03_vRhyme	vRhyme_bin_80	80026	No	NA	126	26	2	High-quality	High-quality	100	AAI-based (high-confidence)	0	1
BINS_sample_03_vRhyme	vRhyme_bin_84	40230	No	NA	67	50	0	High-quality	High-quality	100	AAI-based (high-confidence)	0	1.01
BINS_sample_03_vRhyme	k149_10108	19597	No	NA	28	8	0	Low-quality	Genome-fragment	45.68	AAI-based (high-confidence)	0	1
BINS_sample_03_vRhyme	k149_10113	1977	No	NA	2	2	0	Low-quality	Genome-fragment	5.68	AAI-based (high-confidence)	0	1
BINS_sample_03_vRhyme	k149_10328	1641	No	NA	2	2	0	Low-quality	Genome-fragment	4.65	AAI-based (high-confidence)	0	1
BINS_sample_03_vRhyme	k149_10407	1883	No	NA	4	3	0	Low-quality	Genome-fragment	6.21	AAI-based (high-confidence)	0	1
BINS_sample_03_vRhyme	k149_10428	1772	No	NA	4	3	0	Low-quality	Genome-fragment	5.84	AAI-based (high-confidence)	0	1
BINS_sample_03_vRhyme	k149_10439	84061	No	NA	83	9	0	High-quality	High-quality	99.78	AAI-based (high-confidence)	0	1.01
BINS_sample_03_vRhyme	k149_10569	11556	No	NA	15	10	0	Low-quality	Genome-fragment	35.82	AAI-based (high-confidence)	0	1
BINS_sample_03_vRhyme	k149_10756	1566	No	NA	3	1	0	Low-quality	Genome-fragment	3.73	HMM-based (lower-bound)	0	1
BINS_sample_03_vRhyme	k149_10761	2439	No	NA	4	3	0	Low-quality	Genome-fragment	4.56	HMM-based (lower-bound)	0	1
BINS_sample_03_vRhyme	k149_10788	1651	No	NA	5	0	0	Low-quality	Genome-fragment	3.9	AAI-based (high-confidence)	0	1	no viral genes detected
BINS_sample_03_vRhyme	k149_10843	4074	No	NA	7	0	0	Low-quality	Genome-fragment	10.35	AAI-based (high-confidence)	0	1	no viral genes detected
BINS_sample_03_vRhyme	k149_11159	1546	No	NA	4	1	0	Low-quality	Genome-fragment	3.33	AAI-based (high-confidence)	0	1
BINS_sample_03_vRhyme	k149_11374	2243	No	NA	5	1	0	Low-quality	Genome-fragment	5.11	AAI-based (high-confidence)	0	1
BINS_sample_03_vRhyme	k149_11381	7137	No	NA	11	10	0	Low-quality	Genome-fragment	18.71	AAI-based (high-confidence)	0	1
BINS_sample_03_vRhyme	k149_11666	7152	No	NA	11	7	0	Low-quality	Genome-fragment	11.11	HMM-based (lower-bound)	0	1
BINS_sample_03_vRhyme	k149_12037	4445	No	NA	6	3	1	Low-quality	Genome-fragment	7.43	AAI-based (high-confidence)	0	1
BINS_sample_03_vRhyme	k149_12185	5601	No	NA	8	2	0	Low-quality	Genome-fragment	18.91	HMM-based (lower-bound)	0	1
BINS_sample_03_vRhyme	k149_123	3808	No	NA	8	2	0	Low-quality	Genome-fragment	6.93	AAI-based (high-confidence)	0	1
BINS_sample_03_vRhyme	k149_12319	4304	No	NA	5	4	0	Low-quality	Genome-fragment	11.76	AAI-based (high-confidence)	0	1
BINS_sample_03_vRhyme	k149_12400	38383	No	NA	53	21	0	High-quality	High-quality	97.39	AAI-based (high-confidence)	0	1
BINS_sample_03_vRhyme	k149_12467	1598	No	NA	2	2	0	Low-quality	Genome-fragment	2.72	AAI-based (high-confidence)	0	1
BINS_sample_03_vRhyme	k149_12575	1666	No	NA	3	3	0	Low-quality	Genome-fragment	5.5	AAI-based (high-confidence)	0	1
BINS_sample_03_vRhyme	k149_12672	99650	No	NA	100	13	1	Complete	High-quality	100	DTR (high-confidence)	0	1
BINS_sample_03_vRhyme	k149_1269	3976	No	NA	6	0	0	Low-quality	Genome-fragment	9.28	AAI-based (high-confidence)	0	1	no viral genes detected
BINS_sample_03_vRhyme	k149_12837	1537	No	NA	4	3	0	Low-quality	Genome-fragment	5.07	AAI-based (high-confidence)	0	1
BINS_sample_03_vRhyme	k149_12916	10269	Yes	6114	12	3	2	Low-quality	Genome-fragment	10.83	AAI-based (high-confidence)	40.46	1
BINS_sample_03_vRhyme	k149_13219	87190	No	NA	130	38	1	High-quality	High-quality	100	AAI-based (high-confidence)	0	1
BINS_sample_03_vRhyme	k149_13457	36766	No	NA	57	26	1	Medium-quality	Genome-fragment	81.37	AAI-based (medium-confidence)	0	1
BINS_sample_03_vRhyme	k149_13499	1537	No	NA	4	1	0	Low-quality	Genome-fragment	2.81	HMM-based (lower-bound)	0	1
BINS_sample_03_vRhyme	k149_13509	2053	No	NA	4	3	0	Low-quality	Genome-fragment	4.54	AAI-based (high-confidence)	0	1
BINS_sample_03_vRhyme	k149_13613	1512	No	NA	5	1	0	Low-quality	Genome-fragment	2.72	HMM-based (lower-bound)	0	1
BINS_sample_03_vRhyme	k149_13817	1530	No	NA	4	2	0	Low-quality	Genome-fragment	3.44	AAI-based (high-confidence)	0	1
BINS_sample_03_vRhyme	k149_13821	39533	No	NA	61	20	2	Complete	High-quality	100	DTR (high-confidence)	0	1
BINS_sample_03_vRhyme	k149_13831	2845	No	NA	5	0	0	Low-quality	Genome-fragment	6.44	AAI-based (high-confidence)	0	1	no viral genes detected
BINS_sample_03_vRhyme	k149_14025	3377	No	NA	11	1	0	Low-quality	Genome-fragment	7.44	AAI-based (high-confidence)	0	1
BINS_sample_03_vRhyme	k149_14068	1938	No	NA	3	0	0	Low-quality	Genome-fragment	3.7	AAI-based (high-confidence)	0	1	no viral genes detected
BINS_sample_03_vRhyme	k149_14137	3278	No	NA	6	0	0	Low-quality	Genome-fragment	7.31	AAI-based (high-confidence)	0	1	no viral genes detected
BINS_sample_03_vRhyme	k149_14148	2105	No	NA	4	2	0	Low-quality	Genome-fragment	4.92	AAI-based (medium-confidence)	0	1
BINS_sample_03_vRhyme	k149_14239	9035	No	NA	16	4	1	Low-quality	Genome-fragment	5.99	AAI-based (high-confidence)	0	1.01	low-confidence DTR
BINS_sample_03_vRhyme	k149_1424	1733	No	NA	4	4	0	Low-quality	Genome-fragment	4.91	AAI-based (high-confidence)	0	1
BINS_sample_03_vRhyme	k149_14257	1700	No	NA	1	1	0	Medium-quality	Genome-fragment	63.26	AAI-based (medium-confidence)	0	1
BINS_sample_03_vRhyme	k149_14457	4280	No	NA	6	1	0	Low-quality	Genome-fragment	10.55	AAI-based (high-confidence)	0	1
BINS_sample_03_vRhyme	k149_14532	2000	No	NA	2	0	1	Not-determined	Genome-fragment	NA	NA	0	1	no viral genes detected
BINS_sample_03_vRhyme	k149_14811	2054	No	NA	3	2	0	Low-quality	Genome-fragment	4.49	AAI-based (high-confidence)	0	1
BINS_sample_03_vRhyme	k149_14843	1684	No	NA	2	2	0	Low-quality	Genome-fragment	1.95	HMM-based (lower-bound)	0	1
BINS_sample_03_vRhyme	k149_15142	23970	No	NA	27	7	1	Medium-quality	Genome-fragment	54.36	AAI-based (high-confidence)	0	1
BINS_sample_03_vRhyme	k149_1524	1839	No	NA	2	0	0	Low-quality	Genome-fragment	4.47	AAI-based (medium-confidence)	0	1	no viral genes detected
BINS_sample_03_vRhyme	k149_15280	2938	No	NA	5	3	0	Low-quality	Genome-fragment	5.52	AAI-based (high-confidence)	0	1
BINS_sample_03_vRhyme	k149_15322	4443	No	NA	8	1	0	Low-quality	Genome-fragment	9.06	AAI-based (high-confidence)	0	1
BINS_sample_03_vRhyme	k149_16213	2705	No	NA	3	2	0	Low-quality	Genome-fragment	5.47	AAI-based (high-confidence)	0	1
BINS_sample_03_vRhyme	k149_16278	1843	No	NA	4	2	0	Low-quality	Genome-fragment	3.16	AAI-based (high-confidence)	0	1
BINS_sample_03_vRhyme	k149_16668	3632	No	NA	8	1	0	Low-quality	Genome-fragment	6.59	AAI-based (high-confidence)	0	1
BINS_sample_03_vRhyme	k149_168	2639	No	NA	3	1	0	Low-quality	Genome-fragment	6.76	AAI-based (high-confidence)	0	1
BINS_sample_03_vRhyme	k149_16991	15957	No	NA	22	7	0	Medium-quality	Genome-fragment	70.74	AAI-based (medium-confidence)	0	1.01
BINS_sample_03_vRhyme	k149_17086	9689	No	NA	10	5	0	Low-quality	Genome-fragment	33.82	HMM-based (lower-bound)	0	1
BINS_sample_03_vRhyme	k149_17248	48658	No	NA	77	21	1	Complete	High-quality	100	DTR (high-confidence)	0	1
BINS_sample_03_vRhyme	k149_17501	4986	No	NA	7	4	0	Low-quality	Genome-fragment	7.54	AAI-based (high-confidence)	0	1
BINS_sample_03_vRhyme	k149_18036	5060	No	NA	9	7	0	Low-quality	Genome-fragment	16.68	AAI-based (high-confidence)	0	1
BINS_sample_03_vRhyme	k149_18245	2917	No	NA	7	5	0	Low-quality	Genome-fragment	8.04	AAI-based (high-confidence)	0	1
BINS_sample_03_vRhyme	k149_1830	3234	No	NA	4	3	0	Low-quality	Genome-fragment	9.17	AAI-based (high-confidence)	0	1
BINS_sample_03_vRhyme	k149_18395	1748	No	NA	2	2	0	Low-quality	Genome-fragment	4.27	AAI-based (high-confidence)	0	1
BINS_sample_03_vRhyme	k149_18535	2022	No	NA	4	0	0	Low-quality	Genome-fragment	4.29	AAI-based (high-confidence)	0	1	no viral genes detected
BINS_sample_03_vRhyme	k149_18949	5596	No	NA	10	4	0	Low-quality	Genome-fragment	13.8	AAI-based (high-confidence)	0	1
BINS_sample_03_vRhyme	k149_18992	7732	No	NA	3	0	0	Low-quality	Genome-fragment	15.15	AAI-based (high-confidence)	0	1	no viral genes detected
BINS_sample_03_vRhyme	k149_19009	1564	No	NA	2	1	0	Low-quality	Genome-fragment	2.49	AAI-based (high-confidence)	0	1
BINS_sample_03_vRhyme	k149_19051	44602	No	NA	68	16	1	High-quality	High-quality	99.37	AAI-based (high-confidence)	0	1
BINS_sample_03_vRhyme	k149_19058	3914	No	NA	5	3	0	Low-quality	Genome-fragment	8.49	AAI-based (high-confidence)	0	1
BINS_sample_03_vRhyme	k149_19104	5244	No	NA	7	1	0	Low-quality	Genome-fragment	12.14	AAI-based (high-confidence)	0	1
BINS_sample_03_vRhyme	k149_19190	1518	No	NA	4	1	0	Low-quality	Genome-fragment	5.58	HMM-based (lower-bound)	0	1
BINS_sample_03_vRhyme	k149_19251	2620	No	NA	6	2	0	Low-quality	Genome-fragment	5.4	AAI-based (high-confidence)	0	1
BINS_sample_03_vRhyme	k149_19326	1938	No	NA	5	2	0	Low-quality	Genome-fragment	4.22	AAI-based (high-confidence)	0	1
BINS_sample_03_vRhyme	k149_19364	2561	No	NA	3	0	0	Low-quality	Genome-fragment	7.1	AAI-based (high-confidence)	0	1	no viral genes detected
BINS_sample_03_vRhyme	k149_19389	39512	No	NA	60	18	0	High-quality	High-quality	100	AAI-based (high-confidence)	0	1
BINS_sample_03_vRhyme	k149_19445	7524	No	NA	12	6	0	Low-quality	Genome-fragment	15.25	AAI-based (high-confidence)	0	1
BINS_sample_03_vRhyme	k149_19590	16923	No	NA	34	3	0	Low-quality	Genome-fragment	37.7	AAI-based (high-confidence)	0	1
BINS_sample_03_vRhyme	k149_19736	5597	No	NA	7	1	0	Low-quality	Genome-fragment	7.57	AAI-based (high-confidence)	0	1
BINS_sample_03_vRhyme	k149_19968	3527	No	NA	4	4	0	Low-quality	Genome-fragment	11.65	AAI-based (high-confidence)	0	1.01
BINS_sample_03_vRhyme	k149_19996	2572	No	NA	5	5	0	Low-quality	Genome-fragment	8.48	AAI-based (high-confidence)	0	1
BINS_sample_03_vRhyme	k149_20108	1888	No	NA	2	1	0	Low-quality	Genome-fragment	27.67	AAI-based (high-confidence)	0	1.03
BINS_sample_03_vRhyme	k149_20123	1556	No	NA	3	1	0	Low-quality	Genome-fragment	5.13	AAI-based (high-confidence)	0	1
BINS_sample_03_vRhyme	k149_20406	48427	No	NA	82	21	0	High-quality	High-quality	100	AAI-based (high-confidence)	0	1
BINS_sample_03_vRhyme	k149_20780	38340	No	NA	54	22	1	High-quality	High-quality	100	AAI-based (medium-confidence)	0	1
BINS_sample_03_vRhyme	k149_20828	1913	No	NA	4	3	0	Low-quality	Genome-fragment	4.2	AAI-based (high-confidence)	0	1
BINS_sample_03_vRhyme	k149_20849	11785	No	NA	5	0	0	Low-quality	Genome-fragment	27.95	AAI-based (medium-confidence)	0	1	no viral genes detected
BINS_sample_03_vRhyme	k149_21314	4648	No	NA	12	1	1	Low-quality	Genome-fragment	10.75	AAI-based (high-confidence)	0	1
BINS_sample_03_vRhyme	k149_21360	12175	No	NA	6	0	0	Low-quality	Genome-fragment	27.7	AAI-based (high-confidence)	0	1	no viral genes detected
BINS_sample_03_vRhyme	k149_2147	1960	No	NA	3	2	0	Low-quality	Genome-fragment	6.46	AAI-based (high-confidence)	0	1
BINS_sample_03_vRhyme	k149_21558	1955	No	NA	5	1	0	Low-quality	Genome-fragment	5	AAI-based (high-confidence)	0	1
BINS_sample_03_vRhyme	k149_21962	1895	No	NA	3	0	0	Low-quality	Genome-fragment	3.85	AAI-based (high-confidence)	0	1	no viral genes detected
BINS_sample_03_vRhyme	k149_22063	2414	No	NA	5	2	0	Low-quality	Genome-fragment	6.63	AAI-based (high-confidence)	0	1
BINS_sample_03_vRhyme	k149_22404	1906	No	NA	7	3	0	Low-quality	Genome-fragment	4.27	AAI-based (high-confidence)	0	1
BINS_sample_03_vRhyme	k149_22517	21344	No	NA	28	0	0	Low-quality	Genome-fragment	48.5	AAI-based (medium-confidence)	0	1	no viral genes detected
BINS_sample_03_vRhyme	k149_22704	3327	No	NA	3	0	0	Low-quality	Genome-fragment	7.59	AAI-based (high-confidence)	0	1	no viral genes detected
BINS_sample_03_vRhyme	k149_22725	10838	No	NA	21	7	0	Low-quality	Genome-fragment	20.33	AAI-based (high-confidence)	0	1
BINS_sample_03_vRhyme	k149_22824	5320	No	NA	4	0	0	Low-quality	Genome-fragment	10.17	AAI-based (high-confidence)	0	1	no viral genes detected
BINS_sample_03_vRhyme	k149_22845	44281	No	NA	75	14	0	Complete	High-quality	100	DTR (high-confidence)	0	1
BINS_sample_03_vRhyme	k149_22859	2075	No	NA	3	2	0	Low-quality	Genome-fragment	4.46	AAI-based (high-confidence)	0	1
BINS_sample_03_vRhyme	k149_22866	2102	No	NA	3	1	0	Low-quality	Genome-fragment	4.51	HMM-based (lower-bound)	0	1
BINS_sample_03_vRhyme	k149_23053	25074	No	NA	33	13	1	Medium-quality	Genome-fragment	72.04	AAI-based (high-confidence)	0	1.01
BINS_sample_03_vRhyme	k149_23095	1668	No	NA	5	3	0	Low-quality	Genome-fragment	5.5	AAI-based (high-confidence)	0	1
BINS_sample_03_vRhyme	k149_23109	2522	No	NA	4	1	0	Low-quality	Genome-fragment	5.42	AAI-based (high-confidence)	0	1
BINS_sample_03_vRhyme	k149_23266	3607	No	NA	4	0	0	Low-quality	Genome-fragment	5.64	AAI-based (high-confidence)	0	1	no viral genes detected
BINS_sample_03_vRhyme	k149_23470	3180	No	NA	6	2	0	Low-quality	Genome-fragment	6.34	AAI-based (high-confidence)	0	1
BINS_sample_03_vRhyme	k149_23528	1813	No	NA	1	0	0	Low-quality	Genome-fragment	3.94	AAI-based (high-confidence)	0	1	no viral genes detected
BINS_sample_03_vRhyme	k149_23961	5748	No	NA	9	3	0	Low-quality	Genome-fragment	10.73	AAI-based (high-confidence)	0	1.01
BINS_sample_03_vRhyme	k149_24040	1864	No	NA	1	1	0	Low-quality	Genome-fragment	2.11	HMM-based (lower-bound)	0	1
BINS_sample_03_vRhyme	k149_24071	1957	No	NA	5	5	0	Low-quality	Genome-fragment	6.46	AAI-based (high-confidence)	0	1
BINS_sample_03_vRhyme	k149_24137	2569	No	NA	2	1	0	Low-quality	Genome-fragment	7.14	AAI-based (high-confidence)	0	1
BINS_sample_03_vRhyme	k149_24210	3005	No	NA	4	0	0	Low-quality	Genome-fragment	7.47	AAI-based (high-confidence)	0	1	no viral genes detected
BINS_sample_03_vRhyme	k149_24476	34792	No	NA	33	7	1	Medium-quality	Genome-fragment	81.23	AAI-based (medium-confidence)	0	1
BINS_sample_03_vRhyme	k149_24536	2060	No	NA	3	0	0	Low-quality	Genome-fragment	4.17	AAI-based (medium-confidence)	0	1	no viral genes detected
BINS_sample_03_vRhyme	k149_24827	50711	No	NA	70	16	0	Complete	High-quality	100	DTR (high-confidence)	0	1.01
BINS_sample_03_vRhyme	k149_24965	5291	No	NA	10	6	0	Low-quality	Genome-fragment	14.66	AAI-based (high-confidence)	0	1
BINS_sample_03_vRhyme	k149_24973	3088	No	NA	3	2	0	Low-quality	Genome-fragment	6.77	AAI-based (high-confidence)	0	1
BINS_sample_03_vRhyme	k149_25046	1568	No	NA	3	2	0	Low-quality	Genome-fragment	4.48	AAI-based (high-confidence)	0	1
BINS_sample_03_vRhyme	k149_25078	15815	No	NA	23	4	1	Low-quality	Genome-fragment	47.35	HMM-based (lower-bound)	0	1
BINS_sample_03_vRhyme	k149_25086	1551	No	NA	3	3	0	Low-quality	Genome-fragment	4.29	AAI-based (medium-confidence)	0	1
BINS_sample_03_vRhyme	k149_25241	1675	No	NA	2	1	0	Low-quality	Genome-fragment	5.41	HMM-based (lower-bound)	0	1
BINS_sample_03_vRhyme	k149_2548	2701	No	NA	6	2	0	Low-quality	Genome-fragment	4.8	AAI-based (high-confidence)	0	1.06
BINS_sample_03_vRhyme	k149_25735	3936	No	NA	5	2	0	Low-quality	Genome-fragment	8.59	AAI-based (high-confidence)	0	1
BINS_sample_03_vRhyme	k149_25857	5665	No	NA	11	9	0	Low-quality	Genome-fragment	16.45	AAI-based (high-confidence)	0	1
BINS_sample_03_vRhyme	k149_2586	120408	No	NA	117	14	2	Medium-quality	Genome-fragment	79.79	AAI-based (high-confidence)	0	1
BINS_sample_03_vRhyme	k149_25894	5120	No	NA	6	5	0	Low-quality	Genome-fragment	13.71	AAI-based (high-confidence)	0	1
BINS_sample_03_vRhyme	k149_25922	1977	No	NA	3	0	0	Low-quality	Genome-fragment	4.16	AAI-based (high-confidence)	0	1	no viral genes detected
BINS_sample_03_vRhyme	k149_25925	46300	No	NA	70	20	0	High-quality	High-quality	98.2	AAI-based (high-confidence)	0	1
BINS_sample_03_vRhyme	k149_26075	6029	No	NA	5	0	2	Low-quality	Genome-fragment	14.4	AAI-based (high-confidence)	0	1	no viral genes detected
BINS_sample_03_vRhyme	k149_26212	11435	No	NA	13	5	0	High-quality	High-quality	99.65	AAI-based (medium-confidence)	0	1.01
BINS_sample_03_vRhyme	k149_26302	13129	No	NA	20	7	0	High-quality	High-quality	99.02	AAI-based (high-confidence)	0	1
BINS_sample_03_vRhyme	k149_26319	16765	No	NA	20	8	0	Medium-quality	Genome-fragment	74.19	AAI-based (medium-confidence)	0	1.01	low-confidence ITR
BINS_sample_03_vRhyme	k149_26320	42388	No	NA	70	17	0	Complete	High-quality	100	DTR (high-confidence)	0	1.01
BINS_sample_03_vRhyme	k149_26325	42662	No	NA	66	23	0	Complete	High-quality	100	DTR (high-confidence)	0	1
BINS_sample_03_vRhyme	k149_26329	48677	No	NA	66	11	2	Complete	High-quality	100	DTR (high-confidence)	0	1
BINS_sample_03_vRhyme	k149_26333	58617	No	NA	81	17	1	Complete	High-quality	100	DTR (high-confidence)	0	1
BINS_sample_03_vRhyme	k149_26334	33165	No	NA	53	23	0	Complete	High-quality	100	DTR (high-confidence)	0	1
BINS_sample_03_vRhyme	k149_26339	57312	No	NA	78	12	2	Complete	High-quality	100	DTR (high-confidence)	0	1
BINS_sample_03_vRhyme	k149_26340	36749	No	NA	49	16	1	Complete	High-quality	100	DTR (high-confidence)	0	1
BINS_sample_03_vRhyme	k149_2660	1836	No	NA	3	2	0	Low-quality	Genome-fragment	6.06	AAI-based (high-confidence)	0	1
BINS_sample_03_vRhyme	k149_2663	5907	No	NA	12	2	0	Low-quality	Genome-fragment	12.08	AAI-based (high-confidence)	0	1
BINS_sample_03_vRhyme	k149_2681	2552	No	NA	3	0	1	Low-quality	Genome-fragment	0.93	AAI-based (medium-confidence)	0	1	no viral genes detected
BINS_sample_03_vRhyme	k149_2742	3062	No	NA	5	1	0	Low-quality	Genome-fragment	6.8	AAI-based (high-confidence)	0	1
BINS_sample_03_vRhyme	k149_2769	3214	No	NA	7	7	0	Low-quality	Genome-fragment	10.59	AAI-based (high-confidence)	0	1
BINS_sample_03_vRhyme	k149_2819	1521	No	NA	3	3	0	Low-quality	Genome-fragment	3.36	AAI-based (high-confidence)	0	1
BINS_sample_03_vRhyme	k149_2828	1668	No	NA	3	2	0	Low-quality	Genome-fragment	5.49	AAI-based (high-confidence)	0	1
BINS_sample_03_vRhyme	k149_2926	4687	No	NA	8	2	0	Low-quality	Genome-fragment	9.56	AAI-based (high-confidence)	0	1
BINS_sample_03_vRhyme	k149_3257	2072	No	NA	5	2	0	Low-quality	Genome-fragment	3.97	HMM-based (lower-bound)	0	1
BINS_sample_03_vRhyme	k149_3796	1563	No	NA	3	3	0	Low-quality	Genome-fragment	5.16	AAI-based (high-confidence)	0	1
BINS_sample_03_vRhyme	k149_3797	3024	No	NA	7	1	0	Low-quality	Genome-fragment	8.24	AAI-based (high-confidence)	0	1
BINS_sample_03_vRhyme	k149_3989	2086	No	NA	4	1	0	Low-quality	Genome-fragment	5.35	AAI-based (medium-confidence)	0	1
BINS_sample_03_vRhyme	k149_4038	14507	No	NA	27	1	0	Low-quality	Genome-fragment	9.53	AAI-based (high-confidence)	0	1.02
BINS_sample_03_vRhyme	k149_404	1646	No	NA	1	1	0	Low-quality	Genome-fragment	1.14	HMM-based (lower-bound)	0	1
BINS_sample_03_vRhyme	k149_4098	40427	No	NA	59	19	0	High-quality	High-quality	99.59	AAI-based (high-confidence)	0	1
BINS_sample_03_vRhyme	k149_4184	6717	No	NA	8	6	0	Low-quality	Genome-fragment	19.2	AAI-based (high-confidence)	0	1
BINS_sample_03_vRhyme	k149_4229	1727	No	NA	2	2	0	Low-quality	Genome-fragment	5.74	AAI-based (high-confidence)	0	1
BINS_sample_03_vRhyme	k149_4264	15675	No	NA	19	4	0	Medium-quality	Genome-fragment	52.57	HMM-based (lower-bound)	0	1
BINS_sample_03_vRhyme	k149_432	1573	No	NA	5	5	0	Low-quality	Genome-fragment	5.19	AAI-based (high-confidence)	0	1
BINS_sample_03_vRhyme	k149_4643	2034	No	NA	3	1	0	Low-quality	Genome-fragment	4.85	AAI-based (high-confidence)	0	1
BINS_sample_03_vRhyme	k149_4780	4418	No	NA	5	4	0	Low-quality	Genome-fragment	7.32	AAI-based (high-confidence)	0	1
BINS_sample_03_vRhyme	k149_4814	4734	No	NA	9	0	0	Low-quality	Genome-fragment	8.59	AAI-based (high-confidence)	0	1	no viral genes detected
BINS_sample_03_vRhyme	k149_4828	3731	No	NA	8	2	0	Low-quality	Genome-fragment	6.97	AAI-based (high-confidence)	0	1
BINS_sample_03_vRhyme	k149_5170	37015	No	NA	55	7	1	Low-quality	Genome-fragment	39.37	AAI-based (high-confidence)	0	1
BINS_sample_03_vRhyme	k149_5389	1884	No	NA	5	0	0	Low-quality	Genome-fragment	4.49	AAI-based (high-confidence)	0	1	no viral genes detected
BINS_sample_03_vRhyme	k149_5391	2917	No	NA	6	0	0	Low-quality	Genome-fragment	7.19	AAI-based (high-confidence)	0	1	no viral genes detected
BINS_sample_03_vRhyme	k149_5445	7132	No	NA	14	1	0	Low-quality	Genome-fragment	20.39	AAI-based (high-confidence)	0	1
BINS_sample_03_vRhyme	k149_5479	1586	No	NA	3	2	0	Low-quality	Genome-fragment	5.23	AAI-based (high-confidence)	0	1
BINS_sample_03_vRhyme	k149_5554	3956	No	NA	7	0	0	Low-quality	Genome-fragment	9.24	AAI-based (high-confidence)	0	1	no viral genes detected
BINS_sample_03_vRhyme	k149_5845	3977	No	NA	3	2	0	Low-quality	Genome-fragment	7.24	AAI-based (high-confidence)	0	1
BINS_sample_03_vRhyme	k149_6021	2519	No	NA	3	0	0	Low-quality	Genome-fragment	5.83	AAI-based (high-confidence)	0	1	no viral genes detected
BINS_sample_03_vRhyme	k149_6251	32440	No	NA	50	15	2	High-quality	High-quality	94.81	AAI-based (high-confidence)	0	1
BINS_sample_03_vRhyme	k149_6405	16678	No	NA	24	6	0	Medium-quality	Genome-fragment	56.14	HMM-based (lower-bound)	0	1.01
BINS_sample_03_vRhyme	k149_6438	1643	No	NA	5	0	0	Not-determined	Genome-fragment	NA	NA	0	1	no viral genes detected
BINS_sample_03_vRhyme	k149_645	3854	No	NA	5	0	0	Low-quality	Genome-fragment	6.8	AAI-based (high-confidence)	0	1	no viral genes detected
BINS_sample_03_vRhyme	k149_6718	1798	No	NA	3	1	0	Low-quality	Genome-fragment	2.95	AAI-based (medium-confidence)	0	1
BINS_sample_03_vRhyme	k149_6942	2969	No	NA	7	0	0	Not-determined	Genome-fragment	NA	NA	0	1	no viral genes detected
BINS_sample_03_vRhyme	k149_7061	1773	No	NA	2	2	0	Low-quality	Genome-fragment	4.16	AAI-based (medium-confidence)	0	1
BINS_sample_03_vRhyme	k149_7109	16523	No	NA	25	7	0	High-quality	High-quality	96.86	AAI-based (high-confidence)	0	1
BINS_sample_03_vRhyme	k149_7223	43712	No	NA	58	10	0	Complete	High-quality	100	DTR (high-confidence)	0	1
BINS_sample_03_vRhyme	k149_730	3910	No	NA	6	1	0	Low-quality	Genome-fragment	8.7	AAI-based (high-confidence)	0	1
BINS_sample_03_vRhyme	k149_7302	1976	No	NA	3	1	0	Low-quality	Genome-fragment	3.81	AAI-based (high-confidence)	0	1
BINS_sample_03_vRhyme	k149_7314	4684	No	NA	6	3	0	Low-quality	Genome-fragment	14.37	AAI-based (high-confidence)	0	1
BINS_sample_03_vRhyme	k149_7316	3245	No	NA	7	3	0	Low-quality	Genome-fragment	6.87	AAI-based (high-confidence)	0	1
BINS_sample_03_vRhyme	k149_7332	13279	No	NA	21	4	0	Low-quality	Genome-fragment	34.35	AAI-based (high-confidence)	0	1
BINS_sample_03_vRhyme	k149_738	1922	No	NA	3	2	0	Low-quality	Genome-fragment	4.02	AAI-based (high-confidence)	0	1
BINS_sample_03_vRhyme	k149_7470	1876	Yes	943	4	2	1	Low-quality	Genome-fragment	1.75	HMM-based (lower-bound)	49.73	1
BINS_sample_03_vRhyme	k149_7691	39092	No	NA	60	19	1	High-quality	High-quality	97.59	AAI-based (high-confidence)	0	1
BINS_sample_03_vRhyme	k149_7721	2995	No	NA	7	0	0	Low-quality	Genome-fragment	6.99	AAI-based (high-confidence)	0	1	no viral genes detected
BINS_sample_03_vRhyme	k149_7761	2989	No	NA	3	0	0	Low-quality	Genome-fragment	7.92	AAI-based (high-confidence)	0	1	no viral genes detected
BINS_sample_03_vRhyme	k149_7817	100978	No	NA	105	16	1	Complete	High-quality	100	DTR (high-confidence)	0	1
BINS_sample_03_vRhyme	k149_7917	1831	No	NA	4	2	0	Low-quality	Genome-fragment	5.66	AAI-based (high-confidence)	0	1
BINS_sample_03_vRhyme	k149_7957	1744	No	NA	4	2	0	Low-quality	Genome-fragment	5.39	AAI-based (high-confidence)	0	1
BINS_sample_03_vRhyme	k149_8	9883	No	NA	18	5	0	Low-quality	Genome-fragment	20.96	AAI-based (high-confidence)	0	1
BINS_sample_03_vRhyme	k149_8038	2103	No	NA	7	2	0	Low-quality	Genome-fragment	5.69	AAI-based (high-confidence)	0	1
BINS_sample_03_vRhyme	k149_8149	32998	No	NA	46	14	0	Medium-quality	Genome-fragment	69.98	AAI-based (high-confidence)	0	1
BINS_sample_03_vRhyme	k149_8374	2696	No	NA	6	1	0	Low-quality	Genome-fragment	6.65	AAI-based (high-confidence)	0	1
BINS_sample_03_vRhyme	k149_8415	1691	No	NA	2	2	0	Low-quality	Genome-fragment	4.24	AAI-based (high-confidence)	0	1
BINS_sample_03_vRhyme	k149_8469	1799	No	NA	3	1	0	Low-quality	Genome-fragment	4.76	AAI-based (high-confidence)	0	1
BINS_sample_03_vRhyme	k149_8493	2269	No	NA	4	2	0	Low-quality	Genome-fragment	4.75	AAI-based (high-confidence)	0	1
BINS_sample_03_vRhyme	k149_8566	1773	No	NA	5	1	0	Low-quality	Genome-fragment	3.27	AAI-based (high-confidence)	0	1
BINS_sample_03_vRhyme	k149_8650	1733	No	NA	2	1	0	Low-quality	Genome-fragment	49.45	HMM-based (lower-bound)	0	1
BINS_sample_03_vRhyme	k149_8772	1689	No	NA	3	3	0	Low-quality	Genome-fragment	5.57	AAI-based (high-confidence)	0	1
BINS_sample_03_vRhyme	k149_8792	2157	No	NA	3	1	0	Low-quality	Genome-fragment	4.14	AAI-based (high-confidence)	0	1
BINS_sample_03_vRhyme	k149_894	5070	No	NA	15	0	0	Low-quality	Genome-fragment	11.35	AAI-based (medium-confidence)	0	1	no viral genes detected
BINS_sample_03_vRhyme	k149_9173	1711	No	NA	4	3	0	Low-quality	Genome-fragment	3.67	AAI-based (high-confidence)	0	1
BINS_sample_03_vRhyme	k149_922	85743	No	NA	85	7	0	Medium-quality	Genome-fragment	89.61	AAI-based (high-confidence)	0	1
BINS_sample_03_vRhyme	k149_9232	1530	No	NA	2	1	0	Low-quality	Genome-fragment	3.33	AAI-based (medium-confidence)	0	1
BINS_sample_03_vRhyme	k149_93	2031	No	NA	3	2	0	Low-quality	Genome-fragment	4.49	AAI-based (high-confidence)	0	1
BINS_sample_03_vRhyme	k149_9315	8961	No	NA	13	11	0	Low-quality	Genome-fragment	24.8	AAI-based (high-confidence)	0	1
BINS_sample_03_vRhyme	k149_9424	13278	No	NA	27	4	0	Low-quality	Genome-fragment	36.83	AAI-based (high-confidence)	0	1
BINS_sample_03_vRhyme	k149_9430	2711	No	NA	4	4	0	Low-quality	Genome-fragment	8.93	AAI-based (high-confidence)	0	1
BINS_sample_03_vRhyme	k149_959	2174	No	NA	2	2	0	Low-quality	Genome-fragment	4.9	AAI-based (high-confidence)	0	1
BINS_sample_03_vRhyme	k149_9661	4419	No	NA	6	0	0	Low-quality	Genome-fragment	9.07	AAI-based (high-confidence)	0	1	no viral genes detected
BINS_sample_03_vRhyme	k149_9857	98146	No	NA	111	20	0	High-quality	High-quality	99.48	AAI-based (high-confidence)	0	1
BINS_sample_03_vRhyme	vRhyme_bin_10|provirus_22695_27408	4714	Yes	1994	7	1	1	Low-quality	Genome-fragment	4.36	AAI-based (high-confidence)	57.7	1
BINS_sample_03_vRhyme	vRhyme_bin_124|provirus_100_44183	44084	No	NA	60	30	0	High-quality	High-quality	100	AAI-based (high-confidence)	0	1
BINS_sample_03_vRhyme	vRhyme_bin_128|provirus_63730_74018	10289	No	NA	18	2	1	Low-quality	Genome-fragment	26.44	AAI-based (medium-confidence)	0	1
BINS_sample_03_vRhyme	vRhyme_bin_129|provirus_2_11814	11813	No	NA	16	1	4	Low-quality	Genome-fragment	10.58	HMM-based (lower-bound)	0	1
BINS_sample_03_vRhyme	vRhyme_bin_130|provirus_3380_36124	32745	No	NA	44	16	2	Medium-quality	Genome-fragment	69.37	AAI-based (high-confidence)	0	1
BINS_sample_03_vRhyme	vRhyme_bin_131|provirus_17714_53491	35778	No	NA	45	16	0	High-quality	High-quality	100	AAI-based (high-confidence)	0	1
BINS_sample_03_vRhyme	vRhyme_bin_149|provirus_1_20851	20851	Yes	8287	26	5	8	Low-quality	Genome-fragment	26.98	AAI-based (medium-confidence)	60.26	1
BINS_sample_03_vRhyme	vRhyme_bin_149|provirus_88418_100255	11838	No	NA	17	1	1	Low-quality	Genome-fragment	13.54	AAI-based (high-confidence)	0	1
BINS_sample_03_vRhyme	vRhyme_bin_151|provirus_163865_202186	38322	No	NA	38	2	4	Medium-quality	Genome-fragment	54.3	HMM-based (lower-bound)	0	1
BINS_sample_03_vRhyme	vRhyme_bin_151|provirus_330005_397793	67789	Yes	61750	104	16	7	Medium-quality	Genome-fragment	81.24	AAI-based (high-confidence)	8.91	1
BINS_sample_03_vRhyme	vRhyme_bin_154|provirus_10244_21817	11574	No	NA	14	4	0	Low-quality	Genome-fragment	38.82	HMM-based (lower-bound)	0	1
BINS_sample_03_vRhyme	vRhyme_bin_176|provirus_133_93364	93232	No	NA	121	15	5	High-quality	High-quality	100	AAI-based (high-confidence)	0	1
BINS_sample_03_vRhyme	vRhyme_bin_176|provirus_115168_125570	10403	Yes	4196	15	6	4	Low-quality	Genome-fragment	13.84	AAI-based (high-confidence)	59.67	1
BINS_sample_03_vRhyme	vRhyme_bin_185|provirus_15269_53628	38360	Yes	18276	48	28	5	Medium-quality	Genome-fragment	60.2	AAI-based (high-confidence)	52.36	1.01
BINS_sample_03_vRhyme	vRhyme_bin_185|provirus_72865_171022	98158	No	NA	103	10	2	High-quality	High-quality	100	AAI-based (high-confidence)	0	1
BINS_sample_03_vRhyme	vRhyme_bin_187|provirus_75825_115588	39764	No	NA	60	20	6	High-quality	High-quality	100	AAI-based (high-confidence)	0	1
BINS_sample_03_vRhyme	vRhyme_bin_187|provirus_143642_161528	17887	No	NA	25	1	3	Low-quality	Genome-fragment	16.02	HMM-based (lower-bound)	0	1
BINS_sample_03_vRhyme	vRhyme_bin_187|provirus_166554_170340	3787	No	NA	10	1	0	Low-quality	Genome-fragment	4.57	AAI-based (high-confidence)	0	1
BINS_sample_03_vRhyme	vRhyme_bin_188|provirus_108569_124792	16224	No	NA	26	8	0	Medium-quality	Genome-fragment	70.6	AAI-based (medium-confidence)	0	1
BINS_sample_03_vRhyme	vRhyme_bin_191|provirus_62160_115205	53046	No	NA	75	12	2	High-quality	High-quality	100	AAI-based (high-confidence)	0	1
BINS_sample_03_vRhyme	vRhyme_bin_191|provirus_130578_188545	57968	No	NA	87	30	2	High-quality	High-quality	96.57	AAI-based (high-confidence)	0	1
BINS_sample_03_vRhyme	vRhyme_bin_192|provirus_429_7416	6988	No	NA	12	5	1	Low-quality	Genome-fragment	15.51	AAI-based (high-confidence)	0	1
BINS_sample_03_vRhyme	vRhyme_bin_195|provirus_53837_95919	42083	No	NA	62	27	1	High-quality	High-quality	100	AAI-based (high-confidence)	0	1
BINS_sample_03_vRhyme	vRhyme_bin_202|provirus_62275_104028	41754	No	NA	58	19	1	High-quality	High-quality	100	AAI-based (medium-confidence)	0	1
BINS_sample_03_vRhyme	vRhyme_bin_205|provirus_2_14915	14914	No	NA	16	0	2	Not-determined	Genome-fragment	NA	NA	0	1	no viral genes detected
BINS_sample_03_vRhyme	vRhyme_bin_208|provirus_1_71990	71990	No	NA	93	21	8	High-quality	High-quality	92.49	HMM-based (lower-bound)	0	1
BINS_sample_03_vRhyme	vRhyme_bin_211|provirus_8650_120571	111922	Yes	97284	149	42	16	Complete	High-quality	100	Provirus (high-confidence)	13.08	1.01	contig >1.5x longer than expected genome length
BINS_sample_03_vRhyme	vRhyme_bin_219|provirus_1_22171	22171	No	NA	24	5	1	Medium-quality	Genome-fragment	51.76	AAI-based (high-confidence)	0	1
BINS_sample_03_vRhyme	vRhyme_bin_219|provirus_150285_183273	32989	Yes	18202	40	10	7	Low-quality	Genome-fragment	45.38	AAI-based (high-confidence)	44.82	1	low-confidence Provirus
BINS_sample_03_vRhyme	vRhyme_bin_220|provirus_181026_195052	14027	Yes	11277	13	3	2	Low-quality	Genome-fragment	27.4	AAI-based (high-confidence)	19.61	1
BINS_sample_03_vRhyme	vRhyme_bin_223|provirus_3_65582	65580	Yes	57606	96	45	3	High-quality	High-quality	100	AAI-based (medium-confidence)	12.16	1.01	contig >1.5x longer than expected genome length
BINS_sample_03_vRhyme	vRhyme_bin_223|provirus_75199_113695	38497	No	NA	46	19	4	Medium-quality	Genome-fragment	83.66	HMM-based (lower-bound)	0	1.01
BINS_sample_03_vRhyme	vRhyme_bin_230|provirus_57_20870	20814	No	NA	28	10	1	Medium-quality	Genome-fragment	51.73	AAI-based (medium-confidence)	0	1
BINS_sample_03_vRhyme	vRhyme_bin_233|provirus_166_4641	4476	No	NA	5	0	1	Low-quality	Genome-fragment	7.73	AAI-based (high-confidence)	0	1	no viral genes detected
BINS_sample_03_vRhyme	vRhyme_bin_239|provirus_17465_59338	41874	Yes	32940	61	19	5	High-quality	High-quality	94.72	AAI-based (high-confidence)	21.34	1
BINS_sample_03_vRhyme	vRhyme_bin_240|provirus_19868_63578	43711	No	NA	66	17	2	High-quality	High-quality	97.39	AAI-based (high-confidence)	0	1
BINS_sample_03_vRhyme	vRhyme_bin_244|provirus_37340_43470	6131	No	NA	6	5	0	Low-quality	Genome-fragment	13.3	AAI-based (medium-confidence)	0	1
BINS_sample_03_vRhyme	vRhyme_bin_249|provirus_75576_110806	35231	Yes	21807	38	14	7	Low-quality	Genome-fragment	44.95	AAI-based (high-confidence)	38.1	1
BINS_sample_03_vRhyme	vRhyme_bin_249|provirus_151717_253510	101794	No	NA	127	37	4	High-quality	High-quality	100	AAI-based (high-confidence)	0	1	contig >1.5x longer than expected genome length
BINS_sample_03_vRhyme	vRhyme_bin_255|provirus_19212_29982	10771	No	NA	13	0	3	Low-quality	Genome-fragment	25.15	AAI-based (high-confidence)	0	1.01	no viral genes detected
BINS_sample_03_vRhyme	vRhyme_bin_265|provirus_90280_127305	37026	No	NA	54	17	1	High-quality	High-quality	100	AAI-based (medium-confidence)	0	1
BINS_sample_03_vRhyme	vRhyme_bin_277|provirus_238_27488	27251	No	NA	29	0	5	Not-determined	Genome-fragment	NA	NA	0	1	no viral genes detected
BINS_sample_03_vRhyme	vRhyme_bin_279|provirus_4966_10760	5795	No	NA	13	0	2	Low-quality	Genome-fragment	15.3	AAI-based (medium-confidence)	0	1	no viral genes detected
BINS_sample_03_vRhyme	vRhyme_bin_283|provirus_13508_17148	3641	No	NA	9	7	0	Low-quality	Genome-fragment	10.16	AAI-based (high-confidence)	0	1
BINS_sample_03_vRhyme	vRhyme_bin_284|provirus_228_3356	3129	No	NA	9	1	0	Low-quality	Genome-fragment	6.45	AAI-based (medium-confidence)	0	1
BINS_sample_03_vRhyme	vRhyme_bin_299|provirus_191638_227558	35921	No	NA	61	22	2	Complete	High-quality	100	DTR (high-confidence)	0	1
BINS_sample_03_vRhyme	vRhyme_bin_307|provirus_73161_115193	42033	No	NA	48	17	3	High-quality	High-quality	100	AAI-based (high-confidence)	0	1
BINS_sample_03_vRhyme	vRhyme_bin_31|provirus_3_4851	4849	No	NA	16	2	0	Low-quality	Genome-fragment	13	AAI-based (high-confidence)	0	1
BINS_sample_03_vRhyme	vRhyme_bin_31|provirus_19206_37751	18546	No	NA	19	6	0	Low-quality	Genome-fragment	13.2	AAI-based (medium-confidence)	0	1
BINS_sample_03_vRhyme	vRhyme_bin_32|provirus_2_7311	7310	Yes	3162	10	6	2	Low-quality	Genome-fragment	10.22	AAI-based (high-confidence)	56.74	1
BINS_sample_03_vRhyme	vRhyme_bin_38|provirus_63860_79094	15235	Yes	11446	21	5	3	Low-quality	Genome-fragment	16.12	AAI-based (high-confidence)	24.87	1
BINS_sample_03_vRhyme	vRhyme_bin_41|provirus_2_12875	12874	Yes	3022	10	5	2	Low-quality	Genome-fragment	8.93	HMM-based (lower-bound)	76.53	1
BINS_sample_03_vRhyme	vRhyme_bin_42|provirus_2400_11055	8656	Yes	5638	11	6	2	Low-quality	Genome-fragment	13.39	AAI-based (high-confidence)	34.87	1
BINS_sample_03_vRhyme	vRhyme_bin_44|provirus_21122_28415	7294	Yes	6775	10	1	1	Low-quality	Genome-fragment	9.53	AAI-based (high-confidence)	7.12	1
BINS_sample_03_vRhyme	vRhyme_bin_45|provirus_55139_64367	9229	No	NA	12	9	0	Low-quality	Genome-fragment	23.34	AAI-based (high-confidence)	0	1
BINS_sample_03_vRhyme	vRhyme_bin_45|provirus_70174_77265	7092	No	NA	9	7	0	Low-quality	Genome-fragment	3.79	HMM-based (lower-bound)	0	1
BINS_sample_03_vRhyme	vRhyme_bin_46|provirus_1_11189	11189	Yes	1932	16	7	5	Low-quality	Genome-fragment	5.61	HMM-based (lower-bound)	82.73	1
BINS_sample_03_vRhyme	vRhyme_bin_48|provirus_1_10855	10855	No	NA	17	4	3	Low-quality	Genome-fragment	25.94	AAI-based (high-confidence)	0	1
BINS_sample_03_vRhyme	vRhyme_bin_51|provirus_4966_9044	4079	No	NA	8	6	0	Low-quality	Genome-fragment	13.46	AAI-based (high-confidence)	0	1
BINS_sample_03_vRhyme	vRhyme_bin_81|provirus_36363_42493	6131	No	NA	12	8	0	Low-quality	Genome-fragment	20.15	AAI-based (high-confidence)	0	1
BINS_sample_03_vRhyme	vRhyme_bin_85|provirus_2_11320	11319	Yes	4849	19	6	3	Low-quality	Genome-fragment	15.86	AAI-based (medium-confidence)	57.16	1
BINS_sample_03_vRhyme	vRhyme_bin_85|provirus_35477_44690	9214	Yes	7848	21	17	2	Low-quality	Genome-fragment	25.84	AAI-based (high-confidence)	14.83	1.02
POLISHED_sample_02_filtlong_flye	contig_798_polypolish	59205	No	NA	90	1	2	Medium-quality	Genome-fragment	68.37	HMM-based (lower-bound)	0	1.17
POLISHED_sample_02_filtlong_flye	contig_1866_polypolish	36542	No	NA	46	16	2	High-quality	High-quality	97.68	AAI-based (high-confidence)	0	1.01
POLISHED_sample_02_filtlong_flye	contig_1568_polypolish	37790	No	NA	62	13	1	High-quality	High-quality	100	AAI-based (high-confidence)	0	1
POLISHED_sample_02_filtlong_flye	contig_2144_polypolish	29485	No	NA	37	1	5	Low-quality	Genome-fragment	46.04	HMM-based (lower-bound)	0	1.03
POLISHED_sample_02_filtlong_flye	contig_1157_polypolish	42462	No	NA	67	14	0	High-quality	High-quality	100	AAI-based (high-confidence)	0	1
POLISHED_sample_02_filtlong_flye	contig_3576_polypolish	40249	No	NA	51	11	0	High-quality	High-quality	98.08	AAI-based (high-confidence)	0	1
POLISHED_sample_02_filtlong_flye	contig_939_polypolish	48599	No	NA	77	2	2	Medium-quality	Genome-fragment	59.75	HMM-based (lower-bound)	0	1
POLISHED_sample_02_filtlong_flye	contig_178_polypolish	62712	No	NA	89	6	5	Medium-quality	Genome-fragment	89.23	HMM-based (lower-bound)	0	1.23
POLISHED_sample_02_filtlong_flye	contig_2603_polypolish	3114	No	NA	7	0	0	Not-determined	Genome-fragment	NA	NA	0	1.33	no viral genes detected
POLISHED_sample_02_filtlong_flye	contig_1535_polypolish	24287	No	NA	52	10	1	Low-quality	Genome-fragment	28.37	HMM-based (lower-bound)	0	1
POLISHED_sample_02_filtlong_flye	contig_3273_polypolish	8647	No	NA	12	1	3	Low-quality	Genome-fragment	13.86	HMM-based (lower-bound)	0	1
POLISHED_sample_02_filtlong_flye	contig_2931_polypolish	4224	No	NA	6	0	0	Not-determined	Genome-fragment	NA	NA	0	1.01	no viral genes detected
POLISHED_sample_02_filtlong_flye	contig_3202_polypolish	55613	No	NA	87	31	0	High-quality	High-quality	94.52	AAI-based (high-confidence)	0	1
POLISHED_sample_02_filtlong_flye	contig_2174_polypolish	36322	No	NA	81	24	1	Medium-quality	Genome-fragment	85.6	AAI-based (high-confidence)	0	1.01
POLISHED_sample_02_filtlong_flye	contig_3405_polypolish	16982	No	NA	32	3	1	Low-quality	Genome-fragment	19.58	HMM-based (lower-bound)	0	1
POLISHED_sample_02_filtlong_flye	contig_3181_polypolish	2702	No	NA	3	0	1	Not-determined	Genome-fragment	NA	NA	0	1	no viral genes detected
POLISHED_sample_02_filtlong_flye	contig_3602_polypolish	65970	No	NA	104	32	2	High-quality	High-quality	100	AAI-based (high-confidence)	0	1.81	high kmer_freq may indicate large duplication; contig >1.5x longer than expected genome length
POLISHED_sample_02_filtlong_flye	contig_828_polypolish	6698	No	NA	9	1	1	Low-quality	Genome-fragment	10.46	HMM-based (lower-bound)	0	1.01
POLISHED_sample_02_filtlong_flye	contig_3603_polypolish	43269	No	NA	76	17	0	High-quality	High-quality	98.75	AAI-based (high-confidence)	0	1
POLISHED_sample_02_filtlong_flye	contig_2621_polypolish	3634	No	NA	6	0	0	Not-determined	Genome-fragment	NA	NA	0	1	no viral genes detected
POLISHED_sample_02_filtlong_flye	contig_1810_polypolish	11712	No	NA	24	18	0	Low-quality	Genome-fragment	34.45	AAI-based (high-confidence)	0	1	low-confidence ITR
POLISHED_sample_02_filtlong_flye	contig_2933_polypolish	2689	No	NA	4	0	1	Low-quality	Genome-fragment	1.89	AAI-based (high-confidence)	0	1	no viral genes detected
POLISHED_sample_02_filtlong_flye	contig_1432_polypolish	35897	No	NA	55	23	0	High-quality	High-quality	98.55	AAI-based (high-confidence)	0	1.01
POLISHED_sample_02_filtlong_flye	contig_2822_polypolish	31487	No	NA	47	17	0	Medium-quality	Genome-fragment	85.79	AAI-based (high-confidence)	0	1
POLISHED_sample_02_filtlong_flye	contig_1490_polypolish	38647	No	NA	65	20	2	High-quality	High-quality	100	AAI-based (high-confidence)	0	1
POLISHED_sample_02_filtlong_flye	contig_1341_polypolish	38042	No	NA	56	3	11	Medium-quality	Genome-fragment	54.89	HMM-based (lower-bound)	0	1.02
POLISHED_sample_02_filtlong_flye	contig_3586_polypolish	46136	No	NA	62	31	0	High-quality	High-quality	100	AAI-based (high-confidence)	0	1
POLISHED_sample_02_filtlong_flye	contig_3013_polypolish	12162	No	NA	22	5	0	Low-quality	Genome-fragment	29.99	AAI-based (medium-confidence)	0	1
POLISHED_sample_02_filtlong_flye	contig_3139_polypolish	11274	No	NA	16	1	3	Low-quality	Genome-fragment	17.6	HMM-based (lower-bound)	0	1.01
POLISHED_sample_02_filtlong_flye	contig_1878_polypolish	17494	No	NA	26	6	2	Low-quality	Genome-fragment	10.59	AAI-based (high-confidence)	0	1
POLISHED_sample_02_filtlong_flye	contig_3617_polypolish	35542	No	NA	57	15	1	High-quality	High-quality	99.53	AAI-based (high-confidence)	0	1
POLISHED_sample_02_filtlong_flye	contig_2301_polypolish	99821	No	NA	99	13	1	High-quality	High-quality	99.73	AAI-based (high-confidence)	0	1.01
POLISHED_sample_02_filtlong_flye	contig_449_polypolish	83303	No	NA	94	3	2	High-quality	High-quality	98.98	HMM-based (lower-bound)	0	1.27
POLISHED_sample_02_filtlong_flye	contig_2759_polypolish	5588	No	NA	9	5	0	High-quality	High-quality	97.67	AAI-based (high-confidence)	0	1
POLISHED_sample_02_filtlong_flye	contig_2766_polypolish	22115	No	NA	20	0	2	Low-quality	Genome-fragment	25.99	AAI-based (medium-confidence)	0	1	no viral genes detected
POLISHED_sample_02_filtlong_flye	contig_2537_polypolish	22364	No	NA	49	5	0	Low-quality	Genome-fragment	29.21	HMM-based (lower-bound)	0	1
POLISHED_sample_02_filtlong_flye	contig_1779_polypolish	30367	No	NA	41	12	0	High-quality	High-quality	99.12	AAI-based (high-confidence)	0	1
POLISHED_sample_02_filtlong_flye	contig_943_polypolish	40476	No	NA	55	6	1	High-quality	High-quality	94.5	AAI-based (medium-confidence)	0	1
POLISHED_sample_02_filtlong_flye	contig_1179_polypolish	31168	No	NA	57	9	0	Medium-quality	Genome-fragment	71.13	AAI-based (medium-confidence)	0	1
POLISHED_sample_02_filtlong_flye	contig_1371_polypolish	1651	No	NA	2	0	1	Not-determined	Genome-fragment	NA	NA	0	1	no viral genes detected
POLISHED_sample_02_filtlong_flye	contig_2842_polypolish	62083	No	NA	93	35	2	High-quality	High-quality	100	AAI-based (high-confidence)	0	1
POLISHED_sample_02_filtlong_flye	contig_2543_polypolish	37228	No	NA	56	17	1	High-quality	High-quality	99.45	AAI-based (high-confidence)	0	1
POLISHED_sample_02_filtlong_flye	contig_387_polypolish	63833	No	NA	80	5	5	Medium-quality	Genome-fragment	68.23	HMM-based (lower-bound)	0	1.24
POLISHED_sample_02_filtlong_flye	contig_1639_polypolish	9099	No	NA	20	4	0	Low-quality	Genome-fragment	45.77	AAI-based (medium-confidence)	0	1
POLISHED_sample_02_filtlong_flye	contig_2138_polypolish	11395	No	NA	16	4	0	Low-quality	Genome-fragment	23.63	HMM-based (lower-bound)	0	1.02
POLISHED_sample_02_filtlong_flye	contig_1482_polypolish	5399	No	NA	14	1	0	Low-quality	Genome-fragment	2.62	HMM-based (lower-bound)	0	1
POLISHED_sample_02_filtlong_flye	contig_3511_polypolish	38586	No	NA	54	12	0	High-quality	High-quality	99.71	AAI-based (high-confidence)	0	1
POLISHED_sample_02_filtlong_flye	contig_3176_polypolish	33431	No	NA	54	17	1	High-quality	High-quality	97.34	AAI-based (high-confidence)	0	1
POLISHED_sample_02_filtlong_flye	contig_885_polypolish	60409	No	NA	69	5	3	Medium-quality	Genome-fragment	69.98	HMM-based (lower-bound)	0	1.16
POLISHED_sample_02_filtlong_flye	contig_1610_polypolish	40758	No	NA	59	17	1	High-quality	High-quality	96.4	AAI-based (high-confidence)	0	1
POLISHED_sample_02_filtlong_flye	contig_1047_polypolish	9152	No	NA	17	4	0	Low-quality	Genome-fragment	24.96	AAI-based (medium-confidence)	0	1
POLISHED_sample_02_filtlong_flye	contig_2247_polypolish	1817	No	NA	2	2	0	Low-quality	Genome-fragment	37.91	AAI-based (high-confidence)	0	1
POLISHED_sample_02_filtlong_flye	contig_2394_polypolish	37019	No	NA	53	20	2	Medium-quality	Genome-fragment	62.61	HMM-based (lower-bound)	0	1
POLISHED_sample_02_filtlong_flye	contig_2506_polypolish	46388	No	NA	71	23	1	High-quality	High-quality	98.55	AAI-based (high-confidence)	0	1
POLISHED_sample_02_filtlong_flye	contig_1210_polypolish	38830	No	NA	55	12	0	Medium-quality	Genome-fragment	75.25	HMM-based (lower-bound)	0	1
POLISHED_sample_02_filtlong_flye	contig_2222_polypolish	3783	No	NA	3	0	2	Low-quality	Genome-fragment	4.31	AAI-based (medium-confidence)	0	1.01	no viral genes detected
POLISHED_sample_02_filtlong_flye	contig_2556_polypolish	3620	No	NA	16	0	0	Not-determined	Genome-fragment	NA	NA	0	1.6	no viral genes detected; high kmer_freq may indicate large duplication
POLISHED_sample_02_filtlong_flye	contig_2245_polypolish	4802	No	NA	7	6	0	High-quality	High-quality	99.23	AAI-based (high-confidence)	0	1
POLISHED_sample_02_filtlong_flye	contig_3487_polypolish	8419	No	NA	10	0	3	Not-determined	Genome-fragment	NA	NA	0	1	no viral genes detected
POLISHED_sample_02_filtlong_flye	contig_3546_polypolish	47157	Yes	38510	72	24	4	Medium-quality	Genome-fragment	88.85	AAI-based (high-confidence)	18.34	1
POLISHED_sample_02_filtlong_flye	contig_1652_polypolish	3269	No	NA	5	1	0	Low-quality	Genome-fragment	8.33	AAI-based (high-confidence)	0	1
POLISHED_sample_02_filtlong_flye	contig_2576_polypolish	41303	No	NA	61	20	1	High-quality	High-quality	100	AAI-based (high-confidence)	0	1
POLISHED_sample_02_filtlong_flye	contig_2863_polypolish	48510	No	NA	61	13	1	High-quality	High-quality	100	AAI-based (high-confidence)	0	1
POLISHED_sample_02_filtlong_flye	contig_1080_polypolish	2902	No	NA	4	0	0	Not-determined	Genome-fragment	NA	NA	0	1	no viral genes detected
POLISHED_sample_02_filtlong_flye	contig_2374_polypolish	63885	No	NA	106	26	0	High-quality	High-quality	100	AAI-based (high-confidence)	0	1.01
POLISHED_sample_02_filtlong_flye	contig_3419_polypolish	2893	No	NA	3	0	1	Not-determined	Genome-fragment	NA	NA	0	1	no viral genes detected
POLISHED_sample_02_filtlong_flye	contig_2667_polypolish	7642	No	NA	11	2	0	Low-quality	Genome-fragment	18.53	AAI-based (high-confidence)	0	1
POLISHED_sample_02_filtlong_flye	contig_1446_polypolish	32831	No	NA	57	15	0	High-quality	High-quality	96.41	AAI-based (high-confidence)	0	1
POLISHED_sample_02_filtlong_flye	contig_2716_polypolish	34279	No	NA	36	0	0	Low-quality	Genome-fragment	32.3	AAI-based (high-confidence)	0	1	no viral genes detected
POLISHED_sample_02_filtlong_flye	contig_2946_polypolish	22791	No	NA	40	8	0	Medium-quality	Genome-fragment	66.71	AAI-based (high-confidence)	0	1
POLISHED_sample_02_filtlong_flye	contig_2241_polypolish	72908	No	NA	116	19	1	High-quality	High-quality	95.76	AAI-based (high-confidence)	0	1.02
POLISHED_sample_02_filtlong_flye	contig_2790_polypolish	3266	No	NA	3	3	0	Low-quality	Genome-fragment	9.64	AAI-based (high-confidence)	0	1.01
POLISHED_sample_02_filtlong_flye	contig_1048_polypolish	3324	No	NA	4	0	0	Not-determined	Genome-fragment	NA	NA	0	1.02	no viral genes detected
POLISHED_sample_02_filtlong_flye	contig_1607_polypolish	31459	No	NA	53	15	0	High-quality	High-quality	100	AAI-based (high-confidence)	0	1
POLISHED_sample_02_filtlong_flye	contig_3589_polypolish	40502	No	NA	67	19	0	High-quality	High-quality	100	AAI-based (high-confidence)	0	1
POLISHED_sample_02_filtlong_flye	contig_2914_polypolish	18353	No	NA	21	10	0	Medium-quality	Genome-fragment	51.06	AAI-based (high-confidence)	0	1.01
POLISHED_sample_02_filtlong_flye	contig_3568_polypolish	39363	No	NA	56	24	3	High-quality	High-quality	90.09	AAI-based (high-confidence)	0	1
POLISHED_sample_02_filtlong_flye	contig_1641_polypolish	18866	No	NA	37	5	0	Low-quality	Genome-fragment	38.05	AAI-based (medium-confidence)	0	1
POLISHED_sample_02_filtlong_flye	contig_1895_polypolish	8054	No	NA	17	0	1	Not-determined	Genome-fragment	NA	NA	0	1	no viral genes detected
POLISHED_sample_02_filtlong_flye	contig_2756_polypolish	15373	No	NA	17	5	0	Medium-quality	Genome-fragment	51.59	HMM-based (lower-bound)	0	1.02
POLISHED_sample_02_filtlong_flye	contig_278_polypolish	5526	No	NA	6	0	0	Not-determined	Genome-fragment	NA	NA	0	1	no viral genes detected
POLISHED_sample_02_filtlong_flye	contig_2408_polypolish	7206	No	NA	10	0	3	Not-determined	Genome-fragment	NA	NA	0	1	no viral genes detected
POLISHED_sample_02_filtlong_flye	contig_2454_polypolish	16109	No	NA	37	8	0	Low-quality	Genome-fragment	23.29	HMM-based (lower-bound)	0	1
POLISHED_sample_02_filtlong_flye	contig_2668_polypolish	15707	No	NA	31	3	0	Low-quality	Genome-fragment	39.81	AAI-based (medium-confidence)	0	1
POLISHED_sample_02_filtlong_flye	contig_1512_polypolish	4444	No	NA	5	0	1	Not-determined	Genome-fragment	NA	NA	0	1	no viral genes detected
POLISHED_sample_02_filtlong_flye	contig_2534_polypolish	3988	No	NA	8	2	0	Low-quality	Genome-fragment	23.62	AAI-based (high-confidence)	0	1
POLISHED_sample_02_filtlong_flye	contig_425_polypolish	84939	No	NA	127	1	3	High-quality	High-quality	100	HMM-based (lower-bound)	0	1.21
POLISHED_sample_02_filtlong_flye	contig_1617_polypolish	6338	No	NA	8	3	0	Low-quality	Genome-fragment	14.76	HMM-based (lower-bound)	0	1
POLISHED_sample_02_filtlong_flye	contig_1657_polypolish	55658	No	NA	84	8	0	Medium-quality	Genome-fragment	52.58	AAI-based (high-confidence)	0	1
POLISHED_sample_02_filtlong_flye	contig_1781_polypolish	550	No	NA	1	1	0	Low-quality	Genome-fragment	1.22	AAI-based (high-confidence)	0	1
POLISHED_sample_02_filtlong_flye	contig_2018_polypolish	18586	No	NA	27	0	3	Not-determined	Genome-fragment	NA	NA	0	1.02	no viral genes detected
POLISHED_sample_02_filtlong_flye	contig_1943_polypolish	32383	No	NA	38	10	1	Medium-quality	Genome-fragment	58.49	HMM-based (lower-bound)	0	1
POLISHED_sample_02_filtlong_flye	contig_1553_polypolish	44963	No	NA	70	21	0	High-quality	High-quality	95.3	AAI-based (high-confidence)	0	1
POLISHED_sample_02_filtlong_flye	contig_2161_polypolish	39246	No	NA	55	20	1	High-quality	High-quality	100	AAI-based (high-confidence)	0	1
POLISHED_sample_02_filtlong_flye	contig_1618_polypolish	6178	No	NA	10	5	0	Low-quality	Genome-fragment	17.54	AAI-based (high-confidence)	0	1
POLISHED_sample_02_filtlong_flye	contig_3575_polypolish	189409	No	NA	305	41	5	High-quality	High-quality	100	AAI-based (high-confidence)	0	1
POLISHED_sample_02_filtlong_flye	contig_3565_polypolish	144778	No	NA	199	31	4	High-quality	High-quality	100	AAI-based (medium-confidence)	0	1.01
POLISHED_sample_02_filtlong_flye	contig_3422_polypolish	30342	No	NA	49	16	1	Medium-quality	Genome-fragment	85.82	AAI-based (medium-confidence)	0	1
POLISHED_sample_02_filtlong_flye	contig_2563_polypolish	7491	No	NA	8	0	1	Low-quality	Genome-fragment	8.28	AAI-based (medium-confidence)	0	1	no viral genes detected
POLISHED_sample_02_filtlong_flye	contig_1481_polypolish	34376	No	NA	59	34	0	High-quality	High-quality	99.21	AAI-based (medium-confidence)	0	1
POLISHED_sample_02_filtlong_flye	contig_3563_polypolish	36672	No	NA	53	13	1	High-quality	High-quality	100	AAI-based (medium-confidence)	0	1
POLISHED_sample_02_filtlong_flye	contig_2259_polypolish	13292	No	NA	21	3	1	Low-quality	Genome-fragment	32.04	AAI-based (high-confidence)	0	1
POLISHED_sample_02_filtlong_flye	contig_2114_polypolish	5057	No	NA	7	5	0	Low-quality	Genome-fragment	7.94	AAI-based (high-confidence)	0	1
POLISHED_sample_02_filtlong_flye	contig_1413_polypolish	37742	No	NA	55	13	0	High-quality	High-quality	97.56	AAI-based (high-confidence)	0	1
POLISHED_sample_02_filtlong_flye	contig_2809_polypolish	34939	No	NA	58	15	0	High-quality	High-quality	94.9	AAI-based (high-confidence)	0	1
POLISHED_sample_02_filtlong_flye	contig_1832_polypolish	39041	No	NA	67	30	0	Medium-quality	Genome-fragment	58.4	HMM-based (lower-bound)	0	1
POLISHED_sample_02_filtlong_flye	contig_559_polypolish	6660	No	NA	7	0	1	Low-quality	Genome-fragment	1.22	AAI-based (medium-confidence)	0	1	no viral genes detected
POLISHED_sample_02_filtlong_flye	contig_3403_polypolish	54360	No	NA	83	20	1	High-quality	High-quality	99	AAI-based (high-confidence)	0	1
POLISHED_sample_02_filtlong_flye	contig_848_polypolish	60681	No	NA	61	1	5	High-quality	High-quality	100	AAI-based (high-confidence)	0	1.24
POLISHED_sample_02_filtlong_flye	contig_3293_polypolish	3339	No	NA	5	0	0	Not-determined	Genome-fragment	NA	NA	0	1.01	no viral genes detected
POLISHED_sample_02_filtlong_flye	contig_2214_polypolish	46684	No	NA	92	4	0	Low-quality	Genome-fragment	38.36	HMM-based (lower-bound)	0	1
POLISHED_sample_02_filtlong_flye	contig_2373_polypolish	24097	No	NA	45	12	0	Low-quality	Genome-fragment	13	HMM-based (lower-bound)	0	1
POLISHED_sample_02_filtlong_flye	contig_2001_polypolish	47484	No	NA	61	17	2	High-quality	High-quality	100	AAI-based (high-confidence)	0	1
POLISHED_sample_02_filtlong_flye	contig_1794_polypolish	14195	No	NA	29	0	0	Low-quality	Genome-fragment	38.84	AAI-based (high-confidence)	0	1	no viral genes detected
POLISHED_sample_02_filtlong_flye	contig_2265_polypolish	2723	Yes	1855	2	1	1	Low-quality	Genome-fragment	3.58	HMM-based (lower-bound)	31.88	1
POLISHED_sample_02_filtlong_flye	contig_3390_polypolish	62951	No	NA	92	24	3	High-quality	High-quality	100	AAI-based (high-confidence)	0	1
POLISHED_sample_02_filtlong_flye	contig_2536_polypolish	9148	No	NA	24	11	0	Low-quality	Genome-fragment	41.74	AAI-based (high-confidence)	0	1
POLISHED_sample_02_filtlong_flye	contig_1970_polypolish	40131	No	NA	67	17	6	High-quality	High-quality	100	AAI-based (high-confidence)	0	1
POLISHED_sample_02_filtlong_flye	contig_1360_polypolish	105975	No	NA	158	35	1	High-quality	High-quality	100	AAI-based (high-confidence)	0	1.08	contig >1.5x longer than expected genome length
POLISHED_sample_02_filtlong_flye	contig_1213_polypolish	38515	No	NA	57	5	1	Medium-quality	Genome-fragment	52.55	HMM-based (lower-bound)	0	1
POLISHED_sample_02_filtlong_flye	contig_2840_polypolish	7177	No	NA	7	0	0	Low-quality	Genome-fragment	11.14	AAI-based (medium-confidence)	0	1	no viral genes detected
POLISHED_sample_02_filtlong_flye	contig_923_polypolish	40074	No	NA	60	9	2	High-quality	High-quality	93.56	AAI-based (high-confidence)	0	1
POLISHED_sample_02_filtlong_flye	contig_1346_polypolish	27795	No	NA	49	4	3	Medium-quality	Genome-fragment	62.88	AAI-based (medium-confidence)	0	1
POLISHED_sample_02_filtlong_flye	contig_2006_polypolish	28331	No	NA	42	7	0	Low-quality	Genome-fragment	33.28	HMM-based (lower-bound)	0	1
POLISHED_sample_02_filtlong_flye	contig_968_polypolish	31673	No	NA	35	16	0	Medium-quality	Genome-fragment	80.36	AAI-based (high-confidence)	0	1
POLISHED_sample_02_filtlong_flye	contig_858_polypolish	46982	No	NA	59	6	2	High-quality	High-quality	100	AAI-based (high-confidence)	0	1.06
POLISHED_sample_02_filtlong_flye	contig_2382_polypolish	91975	No	NA	84	10	0	High-quality	High-quality	98.73	AAI-based (high-confidence)	0	1
POLISHED_sample_02_filtlong_flye	contig_3626_polypolish	42160	No	NA	79	18	0	High-quality	High-quality	100	AAI-based (high-confidence)	0	1.02
POLISHED_sample_02_filtlong_flye	contig_2069_polypolish	4696	Yes	3352	8	1	1	Low-quality	Genome-fragment	2.25	HMM-based (lower-bound)	28.62	1
POLISHED_sample_02_filtlong_flye	contig_2118_polypolish	38951	No	NA	69	12	0	High-quality	High-quality	100	AAI-based (high-confidence)	0	1.01
POLISHED_sample_02_filtlong_flye	contig_2512_polypolish	5026	No	NA	10	10	0	Low-quality	Genome-fragment	13.3	AAI-based (high-confidence)	0	1.02
POLISHED_sample_02_filtlong_flye	contig_1814_polypolish	15265	No	NA	30	7	0	Low-quality	Genome-fragment	42.76	AAI-based (medium-confidence)	0	1
POLISHED_sample_02_filtlong_flye	contig_1307_polypolish	40340	No	NA	59	23	2	High-quality	High-quality	94.84	AAI-based (medium-confidence)	0	1
POLISHED_sample_02_filtlong_flye	contig_1348_polypolish	20527	No	NA	39	8	0	Low-quality	Genome-fragment	47.25	AAI-based (high-confidence)	0	1
POLISHED_sample_02_filtlong_flye	contig_3577_polypolish	41494	No	NA	64	23	0	High-quality	High-quality	91.37	AAI-based (medium-confidence)	0	1
POLISHED_sample_02_filtlong_flye	contig_1181_polypolish	2613	No	NA	2	0	0	Not-determined	Genome-fragment	NA	NA	0	1	no viral genes detected
POLISHED_sample_02_filtlong_flye	contig_1349_polypolish	17757	No	NA	24	5	0	Low-quality	Genome-fragment	39.2	AAI-based (high-confidence)	0	1
POLISHED_sample_02_filtlong_flye	contig_2624_polypolish	34001	No	NA	54	14	0	High-quality	High-quality	99.41	AAI-based (high-confidence)	0	1
POLISHED_sample_02_filtlong_flye	contig_984_polypolish	3032	No	NA	7	0	0	Not-determined	Genome-fragment	NA	NA	0	1.41	no viral genes detected
POLISHED_sample_02_filtlong_flye	contig_481_polypolish	30442	No	NA	45	5	0	Medium-quality	Genome-fragment	59.22	AAI-based (high-confidence)	0	1.71	high kmer_freq may indicate large duplication
POLISHED_sample_02_filtlong_flye	contig_1650_polypolish	4439	No	NA	13	0	0	Low-quality	Genome-fragment	11.39	AAI-based (high-confidence)	0	1.34	no viral genes detected
POLISHED_sample_02_filtlong_flye	contig_3584_polypolish	39248	No	NA	47	15	0	High-quality	High-quality	100	AAI-based (high-confidence)	0	1
POLISHED_sample_02_filtlong_flye	contig_1818_polypolish	2007	No	NA	4	2	0	Low-quality	Genome-fragment	6.62	AAI-based (high-confidence)	0	1.01
POLISHED_sample_02_filtlong_flye	contig_3124_polypolish	16207	No	NA	17	8	0	Medium-quality	Genome-fragment	79.34	AAI-based (high-confidence)	0	1
POLISHED_sample_02_filtlong_flye	contig_3507_polypolish	53349	No	NA	79	12	0	High-quality	High-quality	100	AAI-based (high-confidence)	0	1
POLISHED_sample_02_filtlong_flye	contig_1211_polypolish	36314	No	NA	49	11	1	Medium-quality	Genome-fragment	86.63	AAI-based (medium-confidence)	0	1
POLISHED_sample_02_filtlong_flye	contig_3065_polypolish	46180	No	NA	46	4	1	High-quality	High-quality	100	AAI-based (high-confidence)	0	1
POLISHED_sample_02_filtlong_flye	contig_3604_polypolish	73650	No	NA	105	47	2	High-quality	High-quality	100	AAI-based (high-confidence)	0	2	high kmer_freq may indicate large duplication; contig >1.5x longer than expected genome length; low-confidence DTR
POLISHED_sample_02_filtlong_flye	contig_1460_polypolish	41405	No	NA	60	34	0	Medium-quality	Genome-fragment	69.11	AAI-based (medium-confidence)	0	1
POLISHED_sample_02_filtlong_flye	contig_875_polypolish	41853	Yes	36410	47	8	4	Medium-quality	Genome-fragment	79.23	AAI-based (high-confidence)	13.01	1
POLISHED_sample_02_filtlong_flye	contig_1486_polypolish	3429	No	NA	4	0	0	Low-quality	Genome-fragment	8.48	AAI-based (medium-confidence)	0	1	no viral genes detected
POLISHED_sample_02_filtlong_flye	contig_3625_polypolish	53585	No	NA	66	12	3	High-quality	High-quality	100	AAI-based (high-confidence)	0	1
POLISHED_sample_02_filtlong_flye	contig_3585_polypolish	162424	No	NA	213	37	3	High-quality	High-quality	100	AAI-based (high-confidence)	0	1
POLISHED_sample_02_filtlong_flye	contig_2085_polypolish	23808	Yes	21140	45	7	3	Medium-quality	Genome-fragment	53.19	AAI-based (high-confidence)	11.21	1.01
POLISHED_sample_02_filtlong_flye	contig_2002_polypolish	10186	No	NA	11	8	0	Low-quality	Genome-fragment	24.8	AAI-based (high-confidence)	0	1
POLISHED_sample_02_filtlong_flye	contig_1279_polypolish	19717	No	NA	28	14	0	Low-quality	Genome-fragment	32.91	AAI-based (medium-confidence)	0	1
POLISHED_sample_02_filtlong_flye	contig_2162_polypolish	6670	No	NA	8	0	2	Not-determined	Genome-fragment	NA	NA	0	1.01	no viral genes detected
POLISHED_sample_02_filtlong_flye	contig_1222_polypolish	14084	No	NA	26	6	0	Low-quality	Genome-fragment	23.79	AAI-based (high-confidence)	0	1
POLISHED_sample_02_filtlong_flye	contig_2819_polypolish	2537	No	NA	3	0	0	Not-determined	Genome-fragment	NA	NA	0	1.01	no viral genes detected
POLISHED_sample_02_filtlong_flye	contig_3624_polypolish	34207	No	NA	48	10	0	High-quality	High-quality	100	AAI-based (high-confidence)	0	1
POLISHED_sample_02_filtlong_flye	contig_3449_polypolish	37627	No	NA	54	29	0	Medium-quality	Genome-fragment	77	AAI-based (high-confidence)	0	1
POLISHED_sample_02_filtlong_flye	contig_3004_polypolish	4306	No	NA	6	0	1	Not-determined	Genome-fragment	NA	NA	0	1	no viral genes detected
POLISHED_sample_02_filtlong_flye	contig_818_polypolish	43227	Yes	27840	54	3	6	Low-quality	Genome-fragment	37.49	HMM-based (lower-bound)	35.6	1
POLISHED_sample_02_filtlong_flye	contig_3539_polypolish	37603	No	NA	73	14	2	Medium-quality	Genome-fragment	65.06	HMM-based (lower-bound)	0	1
POLISHED_sample_02_filtlong_flye	contig_1614_polypolish	41267	No	NA	62	29	1	High-quality	High-quality	94.7	AAI-based (high-confidence)	0	1
POLISHED_sample_02_filtlong_flye	contig_1647_polypolish	18346	No	NA	27	15	0	Low-quality	Genome-fragment	48.8	AAI-based (high-confidence)	0	1
POLISHED_sample_02_filtlong_flye	contig_3614_polypolish	39299	No	NA	70	17	0	High-quality	High-quality	100	AAI-based (high-confidence)	0	1
POLISHED_sample_02_filtlong_flye	contig_777_polypolish	41094	Yes	38677	72	5	2	Medium-quality	Genome-fragment	69.91	HMM-based (lower-bound)	5.88	1
POLISHED_sample_02_filtlong_flye	contig_1989_polypolish	7381	No	NA	10	0	4	Not-determined	Genome-fragment	NA	NA	0	1.01	no viral genes detected
POLISHED_sample_02_filtlong_flye	contig_2250_polypolish	58642	No	NA	103	30	0	High-quality	High-quality	90.79	AAI-based (high-confidence)	0	1
POLISHED_sample_02_filtlong_flye	contig_3446_polypolish	45514	No	NA	52	2	4	High-quality	High-quality	100	AAI-based (high-confidence)	0	1.43
POLISHED_sample_02_filtlong_flye	contig_817_polypolish	102395	No	NA	118	5	11	High-quality	High-quality	95.71	HMM-based (lower-bound)	0	1.16
POLISHED_sample_02_filtlong_flye	contig_1582_polypolish	37953	No	NA	65	16	1	High-quality	High-quality	100	AAI-based (high-confidence)	0	1
POLISHED_sample_02_filtlong_flye	contig_2805_polypolish	6174	No	NA	13	5	0	Low-quality	Genome-fragment	14.51	AAI-based (medium-confidence)	0	1
POLISHED_sample_02_filtlong_flye	contig_3404_polypolish	13225	No	NA	29	16	0	Medium-quality	Genome-fragment	60.35	AAI-based (high-confidence)	0	1
POLISHED_sample_02_filtlong_flye	contig_1732_polypolish	2757	No	NA	4	0	0	Low-quality	Genome-fragment	1.98	AAI-based (high-confidence)	0	1	no viral genes detected
POLISHED_sample_02_filtlong_flye	contig_3622_polypolish	47465	No	NA	71	26	1	High-quality	High-quality	100	AAI-based (high-confidence)	0	1
POLISHED_sample_02_filtlong_flye	contig_3434_polypolish	72797	No	NA	109	9	0	High-quality	High-quality	100	AAI-based (high-confidence)	0	1.18	contig >1.5x longer than expected genome length
POLISHED_sample_02_filtlong_flye	contig_1819_polypolish	1245	No	NA	2	2	0	Low-quality	Genome-fragment	4.11	AAI-based (high-confidence)	0	1
POLISHED_sample_02_filtlong_flye	contig_3552_polypolish	68926	No	NA	83	17	1	Medium-quality	Genome-fragment	50.35	AAI-based (high-confidence)	0	1
POLISHED_sample_02_filtlong_flye	contig_3618_polypolish	5869	No	NA	11	1	0	High-quality	High-quality	90.49	AAI-based (high-confidence)	0	1
POLISHED_sample_02_filtlong_flye	contig_1278_polypolish	36719	No	NA	50	25	0	Medium-quality	Genome-fragment	61.31	AAI-based (medium-confidence)	0	1
POLISHED_sample_02_filtlong_flye	contig_2554_polypolish	39278	No	NA	85	19	0	Medium-quality	Genome-fragment	74.33	HMM-based (lower-bound)	0	1
POLISHED_sample_02_filtlong_flye	contig_1821_polypolish	2981	No	NA	2	0	1	Not-determined	Genome-fragment	NA	NA	0	1	no viral genes detected
POLISHED_sample_02_filtlong_flye	contig_1611_polypolish	5373	No	NA	14	0	0	Low-quality	Genome-fragment	10.05	AAI-based (high-confidence)	0	1	no viral genes detected
POLISHED_sample_02_filtlong_flye	contig_3406_polypolish	42081	No	NA	97	5	0	High-quality	High-quality	100	AAI-based (high-confidence)	0	1.01
POLISHED_sample_02_filtlong_flye	contig_3505_polypolish	86716	No	NA	111	63	0	High-quality	High-quality	100	AAI-based (high-confidence)	0	1.89	high kmer_freq may indicate large duplication; contig >1.5x longer than expected genome length
POLISHED_sample_02_filtlong_flye	contig_3155_polypolish	8475	No	NA	19	1	1	Low-quality	Genome-fragment	22.48	AAI-based (medium-confidence)	0	1
POLISHED_sample_02_filtlong_flye	contig_1273_polypolish	7580	No	NA	12	1	2	Low-quality	Genome-fragment	12.94	AAI-based (medium-confidence)	0	1.03
POLISHED_sample_02_filtlong_flye	contig_3336_polypolish	32649	No	NA	44	22	0	High-quality	High-quality	93.54	AAI-based (medium-confidence)	0	1
POLISHED_sample_02_filtlong_flye	contig_1680_polypolish	15142	No	NA	24	1	0	Low-quality	Genome-fragment	17.42	AAI-based (medium-confidence)	0	1
POLISHED_sample_02_filtlong_flye	contig_2244_polypolish	6013	No	NA	14	0	0	Not-determined	Genome-fragment	NA	NA	0	1.02	no viral genes detected
POLISHED_sample_02_filtlong_flye	contig_1344_polypolish	39070	No	NA	66	24	1	Medium-quality	Genome-fragment	52.83	HMM-based (lower-bound)	0	1
POLISHED_sample_02_filtlong_flye	contig_3443_polypolish	45287	No	NA	58	29	0	High-quality	High-quality	100	AAI-based (high-confidence)	0	1
POLISHED_sample_02_filtlong_flye	contig_3436_polypolish	92544	No	NA	159	42	0	High-quality	High-quality	100	AAI-based (high-confidence)	0	1
POLISHED_sample_02_filtlong_flye	contig_2086_polypolish	19900	No	NA	47	8	0	Low-quality	Genome-fragment	49.7	AAI-based (high-confidence)	0	1
POLISHED_sample_02_filtlong_flye	contig_2769_polypolish	5394	No	NA	9	2	0	Low-quality	Genome-fragment	16.57	AAI-based (high-confidence)	0	1
POLISHED_sample_02_filtlong_flye	contig_1613_polypolish	17212	No	NA	30	6	0	Low-quality	Genome-fragment	39.5	AAI-based (high-confidence)	0	1
POLISHED_sample_02_filtlong_flye	contig_2610_polypolish	14674	Yes	7919	22	2	3	Low-quality	Genome-fragment	17.53	HMM-based (lower-bound)	46.03	1
POLISHED_sample_02_filtlong_flye	contig_2384_polypolish	11558	No	NA	11	0	3	Not-determined	Genome-fragment	NA	NA	0	1	no viral genes detected
POLISHED_sample_02_filtlong_flye	contig_3542_polypolish	36908	No	NA	71	6	1	High-quality	High-quality	100	AAI-based (high-confidence)	0	1
POLISHED_sample_02_filtlong_flye	contig_1654_polypolish	19481	No	NA	54	4	1	Low-quality	Genome-fragment	49.58	AAI-based (high-confidence)	0	1
POLISHED_sample_02_filtlong_flye	contig_1242_polypolish	10352	No	NA	10	0	3	Not-determined	Genome-fragment	NA	NA	0	1	no viral genes detected
POLISHED_sample_02_filtlong_flye	contig_1950_polypolish	2830	No	NA	3	0	3	Not-determined	Genome-fragment	NA	NA	0	1	no viral genes detected
POLISHED_sample_02_filtlong_flye	contig_2487_polypolish	14200	No	NA	28	23	0	Low-quality	Genome-fragment	36.74	AAI-based (high-confidence)	0	1.02
POLISHED_sample_02_filtlong_flye	contig_1831_polypolish	9442	No	NA	10	5	0	Low-quality	Genome-fragment	24.1	AAI-based (high-confidence)	0	1.01
POLISHED_sample_02_filtlong_flye	contig_855_polypolish	12218	No	NA	15	5	0	Low-quality	Genome-fragment	24.9	AAI-based (high-confidence)	0	1.01
POLISHED_sample_02_filtlong_flye	contig_2970_polypolish	3349	No	NA	6	1	0	Low-quality	Genome-fragment	6.99	AAI-based (medium-confidence)	0	1
POLISHED_sample_02_filtlong_flye	contig_3251_polypolish	37127	No	NA	55	18	1	High-quality	High-quality	96.34	AAI-based (high-confidence)	0	1
POLISHED_sample_02_filtlong_flye	contig_2098_polypolish	21965	No	NA	28	2	1	Medium-quality	Genome-fragment	51.87	AAI-based (high-confidence)	0	1.01
POLISHED_sample_02_filtlong_flye	contig_3388_polypolish	32376	No	NA	33	18	0	Medium-quality	Genome-fragment	56.31	AAI-based (high-confidence)	0	1
POLISHED_sample_02_filtlong_flye	contig_815_polypolish	50569	No	NA	73	12	2	High-quality	High-quality	100	AAI-based (high-confidence)	0	1.24
POLISHED_sample_02_filtlong_flye	contig_204_polypolish	44305	No	NA	74	16	2	High-quality	High-quality	100	AAI-based (medium-confidence)	0	1.6	high kmer_freq may indicate large duplication
POLISHED_sample_02_filtlong_flye	contig_1693_polypolish	34610	No	NA	50	15	1	High-quality	High-quality	99.43	AAI-based (high-confidence)	0	1.01
POLISHED_sample_02_filtlong_flye	contig_3041_polypolish	39530	No	NA	58	16	0	High-quality	High-quality	100	AAI-based (high-confidence)	0	1
POLISHED_sample_02_filtlong_flye	contig_2775_polypolish	12171	Yes	6051	20	2	3	Low-quality	Genome-fragment	10.61	HMM-based (lower-bound)	50.28	1.02
POLISHED_sample_02_filtlong_flye	contig_1195_polypolish	50143	No	NA	67	19	0	High-quality	High-quality	96.9	AAI-based (high-confidence)	0	1
POLISHED_sample_02_filtlong_flye	contig_3476_polypolish	38908	No	NA	46	3	2	High-quality	High-quality	90.84	AAI-based (medium-confidence)	0	1.03
POLISHED_sample_02_filtlong_flye	contig_1651_polypolish	2424	No	NA	2	0	0	Low-quality	Genome-fragment	6.21	AAI-based (high-confidence)	0	1.02	no viral genes detected
POLISHED_sample_02_filtlong_flye	contig_1738_polypolish	2451	No	NA	5	0	0	Low-quality	Genome-fragment	5.32	AAI-based (high-confidence)	0	1.01	no viral genes detected
POLISHED_sample_02_filtlong_flye	contig_2862_polypolish	49735	No	NA	79	4	1	High-quality	High-quality	100	AAI-based (high-confidence)	0	1
POLISHED_sample_02_filtlong_flye	contig_2307_polypolish	4953	No	NA	8	3	0	Low-quality	Genome-fragment	14.39	AAI-based (high-confidence)	0	1
POLISHED_sample_02_filtlong_flye	contig_1342_polypolish	42237	No	NA	73	29	1	High-quality	High-quality	96.97	AAI-based (high-confidence)	0	1
POLISHED_sample_02_filtlong_flye	contig_2613_polypolish	58913	No	NA	80	13	2	Low-quality	Genome-fragment	49.05	HMM-based (lower-bound)	0	1
POLISHED_sample_02_filtlong_flye	contig_2293_polypolish	9854	No	NA	3	0	2	Not-determined	Genome-fragment	NA	NA	0	1	no viral genes detected
POLISHED_sample_02_filtlong_flye	contig_3267_polypolish	53356	No	NA	103	1	1	Low-quality	Genome-fragment	17.09	AAI-based (high-confidence)	0	1
POLISHED_sample_02_filtlong_flye	contig_1653_polypolish	16704	No	NA	33	8	0	Low-quality	Genome-fragment	42.55	AAI-based (high-confidence)	0	1
POLISHED_sample_02_filtlong_flye	contig_1343_polypolish	27984	No	NA	32	0	0	Not-determined	Genome-fragment	NA	NA	0	1	no viral genes detected
POLISHED_sample_02_filtlong_flye	contig_3411_polypolish	33892	No	NA	38	6	2	High-quality	High-quality	100	AAI-based (high-confidence)	0	1
POLISHED_sample_02_filtlong_flye	contig_1352_polypolish	42226	No	NA	57	10	0	High-quality	High-quality	99.29	AAI-based (medium-confidence)	0	1
POLISHED_sample_02_filtlong_flye	contig_1863_polypolish	64447	No	NA	76	13	1	High-quality	High-quality	95.82	AAI-based (high-confidence)	0	1.01
POLISHED_sample_02_filtlong_flye	contig_2367_polypolish	33340	No	NA	51	14	2	High-quality	High-quality	97.81	AAI-based (high-confidence)	0	1
POLISHED_sample_02_filtlong_flye	contig_3005_polypolish	4027	No	NA	3	0	0	Not-determined	Genome-fragment	NA	NA	0	1	no viral genes detected
POLISHED_sample_02_filtlong_flye	contig_2091_polypolish	9143	No	NA	13	5	0	Low-quality	Genome-fragment	21.85	AAI-based (high-confidence)	0	1
POLISHED_sample_02_filtlong_flye	contig_1648_polypolish	10491	No	NA	14	3	0	Low-quality	Genome-fragment	27.14	AAI-based (high-confidence)	0	1
POLISHED_sample_02_filtlong_flye	contig_1967_polypolish	45787	No	NA	68	28	2	Medium-quality	Genome-fragment	71.19	HMM-based (lower-bound)	0	1
POLISHED_sample_02_filtlong_flye	contig_1384_polypolish	6635	No	NA	16	7	0	Low-quality	Genome-fragment	15.98	HMM-based (lower-bound)	0	1
POLISHED_sample_02_filtlong_flye	contig_1817_polypolish	4685	No	NA	11	6	0	Low-quality	Genome-fragment	15.43	AAI-based (high-confidence)	0	1
POLISHED_sample_02_filtlong_flye	contig_1552_polypolish	66331	No	NA	93	20	4	Low-quality	Genome-fragment	48.13	AAI-based (high-confidence)	0	1
POLISHED_sample_02_filtlong_flye	contig_3623_polypolish	52926	No	NA	84	28	0	High-quality	High-quality	99.14	AAI-based (high-confidence)	0	1
POLISHED_sample_02_filtlong_flye	contig_2836_polypolish	61912	No	NA	115	16	1	High-quality	High-quality	100	AAI-based (high-confidence)	0	1.01
POLISHED_sample_02_filtlong_flye	contig_2090_polypolish	37361	No	NA	66	17	0	High-quality	High-quality	93.71	AAI-based (high-confidence)	0	1
POLISHED_sample_02_filtlong_flye	contig_3613_polypolish	40658	No	NA	59	10	0	High-quality	High-quality	100	AAI-based (high-confidence)	0	1.01
POLISHED_sample_02_filtlong_flye	contig_816_polypolish	11674	Yes	10681	10	1	2	Low-quality	Genome-fragment	16.68	HMM-based (lower-bound)	8.51	1
POLISHED_sample_02_filtlong_flye	contig_3606_polypolish	4984	No	NA	10	2	0	Low-quality	Genome-fragment	15.81	AAI-based (high-confidence)	0	1
POLISHED_sample_02_filtlong_flye	contig_1903_polypolish|provirus_478929_490831	11903	No	NA	14	3	0	Low-quality	Genome-fragment	29.19	AAI-based (high-confidence)	0	1
POLISHED_sample_02_filtlong_flye	contig_823_polypolish|provirus_973_38787	37815	No	NA	50	3	1	Medium-quality	Genome-fragment	53.56	HMM-based (lower-bound)	0	1
POLISHED_sample_02_filtlong_flye	contig_863_polypolish|provirus_52334_91169	38836	No	NA	58	5	0	Medium-quality	Genome-fragment	68.69	HMM-based (lower-bound)	0	1
POLISHED_sample_02_filtlong_flye	contig_3484_polypolish|provirus_1812_38834	37023	No	NA	72	1	1	Low-quality	Genome-fragment	42.75	HMM-based (lower-bound)	0	1
POLISHED_sample_02_filtlong_flye	contig_3484_polypolish|provirus_45178_83409	38232	No	NA	49	9	1	Medium-quality	Genome-fragment	89.26	AAI-based (high-confidence)	0	1
POLISHED_sample_02_filtlong_flye	contig_909_polypolish|provirus_2_37051	37050	No	NA	64	3	0	Low-quality	Genome-fragment	48.52	AAI-based (medium-confidence)	0	1
POLISHED_sample_02_filtlong_flye	contig_1020_polypolish|provirus_415_48368	47954	No	NA	69	2	1	Medium-quality	Genome-fragment	62.38	HMM-based (lower-bound)	0	1
POLISHED_sample_02_filtlong_flye	contig_1020_polypolish|provirus_73597_116476	42880	No	NA	64	1	3	Medium-quality	Genome-fragment	62.45	HMM-based (lower-bound)	0	1
POLISHED_sample_02_filtlong_flye	contig_929_polypolish|provirus_413_40262	39850	No	NA	47	6	0	Medium-quality	Genome-fragment	67.57	HMM-based (lower-bound)	0	1
POLISHED_sample_02_filtlong_flye	contig_674_polypolish|provirus_338_35557	35220	No	NA	63	3	0	Medium-quality	Genome-fragment	69.63	AAI-based (high-confidence)	0	1
POLISHED_sample_02_filtlong_flye	contig_674_polypolish|provirus_119549_156243	36695	No	NA	67	4	0	Medium-quality	Genome-fragment	65.48	HMM-based (lower-bound)	0	1
POLISHED_sample_02_filtlong_flye	contig_801_polypolish|provirus_333_39924	39592	No	NA	57	6	2	High-quality	High-quality	92.44	AAI-based (high-confidence)	0	1
POLISHED_sample_02_filtlong_flye	contig_920_polypolish|provirus_615_39989	39375	No	NA	64	0	0	Not-determined	Genome-fragment	NA	NA	0	1.01	no viral genes detected
POLISHED_sample_02_filtlong_flye	contig_846_polypolish|provirus_2_38020	38019	No	NA	55	9	1	Medium-quality	Genome-fragment	88.77	AAI-based (high-confidence)	0	1
POLISHED_sample_02_filtlong_flye	contig_846_polypolish|provirus_70882_110108	39227	No	NA	88	3	2	Medium-quality	Genome-fragment	74.95	HMM-based (lower-bound)	0	1
POLISHED_sample_02_filtlong_flye	contig_864_polypolish|provirus_40199_78066	37868	No	NA	61	3	0	Low-quality	Genome-fragment	43.41	HMM-based (lower-bound)	0	1
POLISHED_sample_02_filtlong_flye	contig_834_polypolish|provirus_334_39768	39435	No	NA	68	1	1	Medium-quality	Genome-fragment	57.44	HMM-based (lower-bound)	0	1
POLISHED_sample_02_filtlong_flye	contig_807_polypolish|provirus_138_36383	36246	Yes	32420	39	6	3	Medium-quality	Genome-fragment	75.69	AAI-based (high-confidence)	10.56	1
POLISHED_sample_02_filtlong_flye	contig_787_polypolish|provirus_4096_46930	42835	No	NA	26	0	2	Not-determined	Genome-fragment	NA	NA	0	1	no viral genes detected
POLISHED_sample_02_filtlong_flye	contig_787_polypolish|provirus_82197_120602	38406	No	NA	38	2	0	Low-quality	Genome-fragment	40	AAI-based (high-confidence)	0	1
POLISHED_sample_02_filtlong_flye	contig_343_polypolish|provirus_324_39584	39261	No	NA	67	0	1	Not-determined	Genome-fragment	NA	NA	0	1	no viral genes detected
POLISHED_sample_02_filtlong_flye	contig_825_polypolish|provirus_20301_58556	38256	No	NA	56	7	1	Medium-quality	Genome-fragment	89.32	AAI-based (high-confidence)	0	1
POLISHED_sample_02_filtlong_flye	contig_881_polypolish|provirus_1_38973	38973	No	NA	57	8	1	High-quality	High-quality	90.99	AAI-based (high-confidence)	0	1
POLISHED_sample_02_filtlong_flye	contig_881_polypolish|provirus_51201_90426	39226	No	NA	61	7	2	High-quality	High-quality	91.58	AAI-based (medium-confidence)	0	1
POLISHED_sample_02_filtlong_flye	contig_826_polypolish|provirus_59252_96314	37063	No	NA	63	2	0	Medium-quality	Genome-fragment	51.96	HMM-based (lower-bound)	0	1
POLISHED_sample_02_filtlong_flye	contig_790_polypolish|provirus_59_38748	38690	No	NA	47	2	2	High-quality	High-quality	90.33	AAI-based (medium-confidence)	0	1
POLISHED_sample_02_filtlong_flye	contig_1470_polypolish|provirus_113182_152268	39087	No	NA	58	16	0	High-quality	High-quality	100	AAI-based (high-confidence)	0	1.01
POLISHED_sample_02_filtlong_flye	contig_917_polypolish|provirus_43738_63528	19791	No	NA	32	2	0	Low-quality	Genome-fragment	18.05	HMM-based (lower-bound)	0	1
POLISHED_sample_02_filtlong_flye	contig_791_polypolish|provirus_989_33376	32388	No	NA	38	0	0	Not-determined	Genome-fragment	NA	NA	0	1	no viral genes detected
POLISHED_sample_02_filtlong_flye	contig_279_polypolish|provirus_811_24210	23400	No	NA	33	0	0	Not-determined	Genome-fragment	NA	NA	0	1	no viral genes detected
POLISHED_sample_02_filtlong_flye	contig_279_polypolish|provirus_64326_102576	38251	No	NA	54	8	1	Medium-quality	Genome-fragment	89.31	AAI-based (medium-confidence)	0	1
POLISHED_sample_02_filtlong_flye	contig_851_polypolish|provirus_333_39117	38785	No	NA	50	0	0	Not-determined	Genome-fragment	NA	NA	0	1	no viral genes detected
POLISHED_sample_02_filtlong_flye	contig_1073_polypolish|provirus_328_40533	40206	No	NA	54	2	1	Medium-quality	Genome-fragment	65.4	HMM-based (lower-bound)	0	1
POLISHED_sample_02_filtlong_flye	contig_1073_polypolish|provirus_69689_108069	38381	No	NA	60	3	0	Medium-quality	Genome-fragment	55.78	HMM-based (lower-bound)	0	1
POLISHED_sample_02_filtlong_flye	contig_1104_polypolish|provirus_489_26723	26235	No	NA	37	5	2	Low-quality	Genome-fragment	35.14	HMM-based (lower-bound)	0	1
POLISHED_sample_02_filtlong_flye	contig_930_polypolish|provirus_20114_56189	36076	No	NA	69	3	0	Low-quality	Genome-fragment	43.39	HMM-based (lower-bound)	0	1
POLISHED_sample_02_filtlong_flye	contig_1251_polypolish|provirus_35205_71008	35804	No	NA	42	1	7	Medium-quality	Genome-fragment	51.41	HMM-based (lower-bound)	0	1
POLISHED_sample_02_filtlong_flye	contig_822_polypolish|provirus_36844_79856	43013	Yes	31066	37	8	3	Medium-quality	Genome-fragment	72.53	AAI-based (medium-confidence)	27.78	1
POLISHED_sample_02_filtlong_flye	contig_1064_polypolish|provirus_117_43823	43707	Yes	32607	47	6	4	Low-quality	Genome-fragment	40.26	HMM-based (lower-bound)	25.4	1.01
POLISHED_sample_02_filtlong_flye	contig_1064_polypolish|provirus_59642_95928	36287	No	NA	52	4	1	Medium-quality	Genome-fragment	60.79	HMM-based (lower-bound)	0	1
POLISHED_sample_02_filtlong_flye	contig_810_polypolish|provirus_411_37907	37497	No	NA	47	7	0	Medium-quality	Genome-fragment	56.24	HMM-based (lower-bound)	0	1
POLISHED_sample_02_filtlong_flye	contig_141_polypolish|provirus_365_38795	38431	No	NA	62	6	1	Medium-quality	Genome-fragment	89.73	AAI-based (high-confidence)	0	1
POLISHED_sample_02_filtlong_flye	contig_141_polypolish|provirus_72323_110584	38262	No	NA	52	1	0	Medium-quality	Genome-fragment	55.73	HMM-based (lower-bound)	0	1
POLISHED_sample_02_filtlong_flye	contig_784_polypolish|provirus_52358_91494	39137	No	NA	67	2	0	Medium-quality	Genome-fragment	63.65	HMM-based (lower-bound)	0	1
POLISHED_sample_02_filtlong_flye	contig_525_polypolish|provirus_261_38274	38014	No	NA	74	1	1	Low-quality	Genome-fragment	43.9	HMM-based (lower-bound)	0	1
POLISHED_sample_02_filtlong_flye	contig_525_polypolish|provirus_44130_76194	32065	No	NA	53	1	0	Low-quality	Genome-fragment	21.93	HMM-based (lower-bound)	0	1
POLISHED_sample_02_filtlong_flye	contig_3453_polypolish|provirus_335_38785	38451	No	NA	47	0	1	Not-determined	Genome-fragment	NA	NA	0	1	no viral genes detected
POLISHED_sample_02_filtlong_flye	contig_1910_polypolish|provirus_144385_199742	55358	No	NA	64	10	3	High-quality	High-quality	100	AAI-based (high-confidence)	0	1
POLISHED_sample_02_filtlong_flye	contig_1228_polypolish|provirus_278972_290038	11067	No	NA	15	3	1	Low-quality	Genome-fragment	13.12	HMM-based (lower-bound)	0	1
POLISHED_sample_02_filtlong_flye	contig_1203_polypolish|provirus_411_40817	40407	No	NA	49	8	3	High-quality	High-quality	94.34	AAI-based (medium-confidence)	0	1
POLISHED_sample_02_filtlong_flye	contig_944_polypolish|provirus_2_34435	34434	No	NA	47	3	1	Medium-quality	Genome-fragment	68.47	HMM-based (lower-bound)	0	1
POLISHED_sample_02_filtlong_flye	contig_944_polypolish|provirus_74383_114279	39897	No	NA	73	4	1	Medium-quality	Genome-fragment	67.59	HMM-based (lower-bound)	0	1
POLISHED_sample_02_filtlong_flye	contig_832_polypolish|provirus_251_38710	38460	No	NA	63	2	0	Medium-quality	Genome-fragment	50.03	HMM-based (lower-bound)	0	1
POLISHED_sample_02_filtlong_flye	contig_880_polypolish|provirus_673_39356	38684	No	NA	76	0	0	Not-determined	Genome-fragment	NA	NA	0	1	no viral genes detected
POLISHED_sample_02_filtlong_flye	contig_880_polypolish|provirus_54192_93648	39457	No	NA	68	1	1	Low-quality	Genome-fragment	18.57	HMM-based (lower-bound)	0	1
POLISHED_sample_02_filtlong_flye	contig_1161_polypolish|provirus_42734_60951	18218	Yes	13099	24	2	2	Low-quality	Genome-fragment	13.04	HMM-based (lower-bound)	28.1	1
POLISHED_sample_02_filtlong_flye	contig_1468_polypolish|provirus_169331_216480	47150	Yes	45106	73	3	4	High-quality	High-quality	100	AAI-based (medium-confidence)	4.34	1	contig >1.5x longer than expected genome length
POLISHED_sample_02_filtlong_flye	contig_1175_polypolish|provirus_39525_57101	17577	Yes	14398	27	6	3	Low-quality	Genome-fragment	33.34	AAI-based (medium-confidence)	18.09	1
POLISHED_sample_02_filtlong_flye	contig_947_polypolish|provirus_13600_59486	45887	No	NA	80	0	2	Not-determined	Genome-fragment	NA	NA	0	1	no viral genes detected
POLISHED_sample_02_filtlong_flye	contig_950_polypolish|provirus_388_38894	38507	No	NA	57	4	0	Medium-quality	Genome-fragment	52.61	HMM-based (lower-bound)	0	1
POLISHED_sample_02_filtlong_flye	contig_1410_polypolish|provirus_162960_174547	11588	No	NA	12	3	1	Low-quality	Genome-fragment	27.86	AAI-based (medium-confidence)	0	1
POLISHED_sample_02_filtlong_flye	contig_1023_polypolish|provirus_843_39661	38819	No	NA	68	2	0	Low-quality	Genome-fragment	46.43	HMM-based (lower-bound)	0	1
POLISHED_sample_02_filtlong_flye	contig_3447_polypolish|provirus_339_30158	29820	No	NA	62	1	0	Low-quality	Genome-fragment	43.43	HMM-based (lower-bound)	0	1.01
POLISHED_sample_02_filtlong_flye	contig_3447_polypolish|provirus_46402_65853	19452	No	NA	40	1	0	Low-quality	Genome-fragment	28.33	HMM-based (lower-bound)	0	1
POLISHED_sample_02_filtlong_flye	contig_829_polypolish|provirus_57927_96153	38227	No	NA	64	2	0	Medium-quality	Genome-fragment	75.86	HMM-based (lower-bound)	0	1
POLISHED_sample_02_filtlong_flye	contig_856_polypolish|provirus_2_21409	21408	No	NA	32	4	0	Low-quality	Genome-fragment	29.31	HMM-based (lower-bound)	0	1
POLISHED_sample_02_filtlong_flye	contig_856_polypolish|provirus_29039_46273	17235	No	NA	30	2	0	Low-quality	Genome-fragment	28.03	HMM-based (lower-bound)	0	1
POLISHED_sample_02_filtlong_flye	contig_1107_polypolish|provirus_114535_155427	40893	No	NA	47	12	0	High-quality	High-quality	97.48	AAI-based (high-confidence)	0	1
POLISHED_sample_02_filtlong_flye	contig_1285_polypolish|provirus_74632_136680	62049	No	NA	61	5	0	High-quality	High-quality	98.62	AAI-based (high-confidence)	0	1
POLISHED_sample_02_filtlong_flye	contig_1388_polypolish|provirus_342465_387539	45075	No	NA	37	0	8	Not-determined	Genome-fragment	NA	NA	0	1	no viral genes detected
POLISHED_sample_02_filtlong_flye	contig_802_polypolish|provirus_413_38643	38231	No	NA	58	7	1	Medium-quality	Genome-fragment	89.26	AAI-based (high-confidence)	0	1
POLISHED_sample_02_filtlong_flye	contig_802_polypolish|provirus_54344_96135	41792	No	NA	71	1	2	Medium-quality	Genome-fragment	89.34	HMM-based (lower-bound)	0	1
POLISHED_sample_02_filtlong_flye	contig_701_polypolish|provirus_4269_36400	32132	No	NA	37	5	0	Medium-quality	Genome-fragment	54.95	HMM-based (lower-bound)	0	1
POLISHED_sample_02_filtlong_flye	contig_22_polypolish|provirus_84405_116901	32497	No	NA	43	1	0	Low-quality	Genome-fragment	29.15	HMM-based (lower-bound)	0	1
POLISHED_sample_02_filtlong_flye	contig_191_polypolish|provirus_35900_68777	32878	No	NA	58	4	1	Low-quality	Genome-fragment	43.47	HMM-based (lower-bound)	0	1
POLISHED_sample_02_filtlong_flye	contig_780_polypolish|provirus_335_41930	41596	No	NA	70	1	2	Medium-quality	Genome-fragment	88.92	HMM-based (lower-bound)	0	1
POLISHED_sample_02_filtlong_flye	contig_1830_polypolish|provirus_23601_39979	16379	No	NA	26	3	1	Low-quality	Genome-fragment	39.35	AAI-based (medium-confidence)	0	1.01
POLISHED_sample_02_filtlong_flye	contig_900_polypolish|provirus_23053_68980	45928	No	NA	61	0	4	Not-determined	Genome-fragment	NA	NA	0	1	no viral genes detected
POLISHED_sample_02_filtlong_flye	contig_78_polypolish|provirus_6879_39055	32177	No	NA	34	11	1	High-quality	High-quality	99.02	AAI-based (medium-confidence)	0	1
POLISHED_sample_02_filtlong_flye	contig_78_polypolish|provirus_71094_109314	38221	No	NA	58	5	1	Medium-quality	Genome-fragment	80	AAI-based (medium-confidence)	0	1
POLISHED_sample_02_filtlong_flye	contig_1881_polypolish|provirus_13218_36616	23399	No	NA	49	10	1	Medium-quality	Genome-fragment	70.15	AAI-based (high-confidence)	0	1
POLISHED_sample_02_filtlong_flye	contig_803_polypolish|provirus_137124_147979	10856	No	NA	17	4	0	Low-quality	Genome-fragment	26.14	AAI-based (medium-confidence)	0	1
POLISHED_sample_02_filtlong_flye	contig_1180_polypolish|provirus_11000_62969	51970	No	NA	44	4	4	High-quality	High-quality	100	AAI-based (high-confidence)	0	1
POLISHED_sample_03_filtlong_canu	tig00000135_polypolish	92678	No	NA	97	10	1	High-quality	High-quality	97.83	AAI-based (high-confidence)	0	1.01
POLISHED_sample_03_filtlong_canu	tig00000320_polypolish	45685	No	NA	63	20	2	High-quality	High-quality	100	AAI-based (medium-confidence)	0	1.1
POLISHED_sample_03_filtlong_canu	tig00000169_polypolish	3530	No	NA	4	0	4	Low-quality	Genome-fragment	4.23	AAI-based (high-confidence)	0	1.01	no viral genes detected
POLISHED_sample_03_filtlong_canu	tig00000196_polypolish	9028	No	NA	11	0	1	Low-quality	Genome-fragment	12.56	AAI-based (high-confidence)	0	1	no viral genes detected
POLISHED_sample_03_filtlong_canu	tig00000207_polypolish	33057	No	NA	49	15	2	High-quality	High-quality	96.64	AAI-based (high-confidence)	0	1.02
POLISHED_sample_03_filtlong_canu	tig00000325_polypolish	36540	No	NA	62	8	2	Low-quality	Genome-fragment	24.17	AAI-based (high-confidence)	0	1.02
POLISHED_sample_03_filtlong_canu	tig00000053_polypolish	83215	Yes	75338	103	23	8	Medium-quality	Genome-fragment	86.42	AAI-based (high-confidence)	9.47	1
POLISHED_sample_03_filtlong_canu	tig00000213_polypolish	38550	No	NA	54	22	1	High-quality	High-quality	100	AAI-based (medium-confidence)	0	1
POLISHED_sample_03_filtlong_canu	tig00000350_polypolish	47139	No	NA	65	8	0	High-quality	High-quality	100	AAI-based (high-confidence)	0	1.06
POLISHED_sample_03_filtlong_canu	tig00000147_polypolish	33598	No	NA	53	19	1	High-quality	High-quality	100	AAI-based (high-confidence)	0	1.03
POLISHED_sample_03_filtlong_canu	tig00000020_polypolish	107343	No	NA	114	16	1	High-quality	High-quality	100	AAI-based (high-confidence)	0	1.01
POLISHED_sample_03_filtlong_canu	tig00000346_polypolish	120868	No	NA	99	8	0	High-quality	High-quality	100	AAI-based (high-confidence)	0	1.28
POLISHED_sample_03_filtlong_canu	tig00000170_polypolish	28368	No	NA	50	14	1	Low-quality	Genome-fragment	47.21	AAI-based (high-confidence)	0	1
POLISHED_sample_03_filtlong_canu	tig00000258_polypolish	29062	No	NA	51	49	0	High-quality	High-quality	95.82	AAI-based (high-confidence)	0	1
POLISHED_sample_03_filtlong_canu	tig00000121_polypolish	26394	No	NA	37	19	0	Medium-quality	Genome-fragment	76.97	AAI-based (high-confidence)	0	1
POLISHED_sample_03_filtlong_canu	tig00000340_polypolish	47768	No	NA	77	15	0	High-quality	High-quality	100	AAI-based (high-confidence)	0	1.08
POLISHED_sample_03_filtlong_canu	tig00000078_polypolish	43043	No	NA	68	29	0	Medium-quality	Genome-fragment	69.45	AAI-based (high-confidence)	0	1
POLISHED_sample_03_filtlong_canu	tig00000045_polypolish	36093	No	NA	62	55	0	High-quality	High-quality	100	AAI-based (high-confidence)	0	1.11
POLISHED_sample_03_filtlong_canu	tig00000235_polypolish	33031	No	NA	46	8	0	Low-quality	Genome-fragment	31.66	AAI-based (high-confidence)	0	1.27
POLISHED_sample_03_filtlong_canu	tig00000362_polypolish	10079	No	NA	12	5	0	High-quality	High-quality	100	AAI-based (high-confidence)	0	1.47
POLISHED_sample_03_filtlong_canu	tig00000345_polypolish	47369	No	NA	88	7	0	High-quality	High-quality	100	AAI-based (high-confidence)	0	1.06
POLISHED_sample_03_filtlong_canu	tig00000036_polypolish	99238	No	NA	97	14	1	High-quality	High-quality	100	AAI-based (high-confidence)	0	1.01
POLISHED_sample_03_filtlong_canu	tig00000086_polypolish	47020	No	NA	79	5	1	Low-quality	Genome-fragment	40.88	AAI-based (high-confidence)	0	1
POLISHED_sample_03_filtlong_canu	tig00000058_polypolish	99250	No	NA	112	20	0	High-quality	High-quality	100	AAI-based (high-confidence)	0	1.01
POLISHED_sample_03_filtlong_canu	tig00000168_polypolish	12237	No	NA	16	13	0	Low-quality	Genome-fragment	29.18	AAI-based (high-confidence)	0	1
POLISHED_sample_03_filtlong_canu	tig00000326_polypolish	30969	No	NA	54	6	1	Low-quality	Genome-fragment	20.47	AAI-based (high-confidence)	0	1.04
POLISHED_sample_03_filtlong_canu	tig00000335_polypolish	22187	No	NA	30	0	0	Low-quality	Genome-fragment	14.69	AAI-based (high-confidence)	0	1.04	no viral genes detected
POLISHED_sample_03_filtlong_canu	tig00000089_polypolish	54653	No	NA	87	23	0	High-quality	High-quality	100	AAI-based (high-confidence)	0	1.29
POLISHED_sample_03_filtlong_canu	tig00000100_polypolish	40323	No	NA	38	8	1	High-quality	High-quality	94.14	AAI-based (high-confidence)	0	1
POLISHED_sample_03_filtlong_canu	tig00000358_polypolish	54616	No	NA	87	15	0	High-quality	High-quality	100	AAI-based (high-confidence)	0	1.24
POLISHED_sample_03_filtlong_canu	tig00000024_polypolish	62159	No	NA	58	9	0	Medium-quality	Genome-fragment	60.63	AAI-based (high-confidence)	0	1
POLISHED_sample_03_filtlong_canu	tig00000293_polypolish	14709	No	NA	23	2	1	Low-quality	Genome-fragment	19.51	AAI-based (high-confidence)	0	1.14
POLISHED_sample_03_filtlong_canu	tig00000328_polypolish	32244	No	NA	41	6	2	Low-quality	Genome-fragment	21.35	AAI-based (high-confidence)	0	1
POLISHED_sample_03_filtlong_canu	tig00000013_polypolish	93458	No	NA	139	19	6	High-quality	High-quality	100	AAI-based (high-confidence)	0	1.26
POLISHED_sample_03_filtlong_canu	tig00000289_polypolish	4945	No	NA	5	5	0	Low-quality	Genome-fragment	16.29	AAI-based (high-confidence)	0	1.01
POLISHED_sample_03_filtlong_canu	tig00000363_polypolish	6977	No	NA	7	2	0	High-quality	High-quality	100	AAI-based (high-confidence)	0	1.08
POLISHED_sample_03_filtlong_canu	tig00000027_polypolish	41352	No	NA	41	3	0	Low-quality	Genome-fragment	43.48	AAI-based (high-confidence)	0	1
POLISHED_sample_03_filtlong_canu	tig00000002_polypolish	49439	No	NA	54	3	0	Low-quality	Genome-fragment	32.75	AAI-based (high-confidence)	0	1.02
POLISHED_sample_03_filtlong_canu	tig00000341_polypolish	46593	No	NA	76	7	0	High-quality	High-quality	100	AAI-based (high-confidence)	0	1.03
POLISHED_sample_03_filtlong_canu	tig00000348_polypolish	47373	No	NA	76	7	0	High-quality	High-quality	100	AAI-based (high-confidence)	0	1.07
POLISHED_sample_03_filtlong_canu	tig00000337_polypolish	57312	No	NA	71	13	0	High-quality	High-quality	100	AAI-based (high-confidence)	0	1.24
POLISHED_sample_03_filtlong_canu	tig00000159_polypolish	4579	No	NA	5	0	0	Not-determined	Genome-fragment	NA	NA	0	1.01	no viral genes detected
POLISHED_sample_03_filtlong_canu	tig00000072_polypolish	39543	No	NA	61	18	0	High-quality	High-quality	100	AAI-based (high-confidence)	0	1
POLISHED_sample_03_filtlong_canu	tig00000347_polypolish	31218	No	NA	20	0	0	Low-quality	Genome-fragment	32.6	AAI-based (high-confidence)	0	1	no viral genes detected
POLISHED_sample_03_filtlong_canu	tig00000330_polypolish	63752	No	NA	60	12	4	Low-quality	Genome-fragment	42.23	AAI-based (high-confidence)	0	1.88	high kmer_freq may indicate large duplication
POLISHED_sample_03_filtlong_canu	tig00000332_polypolish	27045	No	NA	45	5	1	Low-quality	Genome-fragment	17.87	AAI-based (high-confidence)	0	1.03
POLISHED_sample_03_filtlong_canu	tig00000023_polypolish	72241	No	NA	113	20	7	High-quality	High-quality	100	AAI-based (high-confidence)	0	1.26
POLISHED_sample_03_filtlong_canu	tig00000262_polypolish	12719	No	NA	25	2	1	Low-quality	Genome-fragment	27.81	AAI-based (medium-confidence)	0	1.14
POLISHED_sample_03_filtlong_canu	tig00000324_polypolish	98321	No	NA	102	15	3	Medium-quality	Genome-fragment	65.11	AAI-based (high-confidence)	0	1.01
POLISHED_sample_03_filtlong_canu	tig00000246_polypolish	41394	No	NA	62	21	2	High-quality	High-quality	100	AAI-based (medium-confidence)	0	1.05
POLISHED_sample_03_filtlong_canu	tig00000339_polypolish	46216	No	NA	59	10	0	High-quality	High-quality	100	AAI-based (high-confidence)	0	1.06
POLISHED_sample_03_filtlong_canu	tig00000269_polypolish	17539	No	NA	26	24	0	Medium-quality	Genome-fragment	57.86	AAI-based (high-confidence)	0	1.01
POLISHED_sample_03_filtlong_canu	tig00000033_polypolish	103278	No	NA	142	33	0	High-quality	High-quality	100	AAI-based (high-confidence)	0	2.05	high kmer_freq may indicate large duplication; contig >1.5x longer than expected genome length
POLISHED_sample_03_filtlong_canu	tig00000298_polypolish	12681	No	NA	15	10	0	Low-quality	Genome-fragment	36.12	AAI-based (high-confidence)	0	1
POLISHED_sample_03_filtlong_canu	tig00000212_polypolish	39018	No	NA	59	18	0	Medium-quality	Genome-fragment	86.51	AAI-based (high-confidence)	0	1
POLISHED_sample_03_filtlong_canu	tig00000230_polypolish	14642	No	NA	17	8	0	Low-quality	Genome-fragment	29.77	AAI-based (high-confidence)	0	1
POLISHED_sample_03_filtlong_canu	tig00000195_polypolish	32321	No	NA	32	5	0	Low-quality	Genome-fragment	32.35	AAI-based (high-confidence)	0	1.91	high kmer_freq may indicate large duplication
POLISHED_sample_03_filtlong_canu	tig00000165_polypolish	18722	No	NA	34	33	0	Medium-quality	Genome-fragment	61.7	AAI-based (high-confidence)	0	1
POLISHED_sample_03_filtlong_canu	tig00000208_polypolish	49738	No	NA	51	2	1	Low-quality	Genome-fragment	49.56	AAI-based (high-confidence)	0	1.32
POLISHED_sample_03_filtlong_canu	tig00000132_polypolish	16473	No	NA	23	18	0	Low-quality	Genome-fragment	36.71	AAI-based (medium-confidence)	0	1
POLISHED_sample_03_filtlong_canu	tig00000334_polypolish	19424	No	NA	28	0	0	Low-quality	Genome-fragment	12.87	AAI-based (high-confidence)	0	1.08	no viral genes detected
POLISHED_sample_03_filtlong_canu	tig00000343_polypolish	47166	No	NA	62	11	0	High-quality	High-quality	100	AAI-based (high-confidence)	0	1.08
POLISHED_sample_03_filtlong_canu	tig00000359_polypolish	12374	No	NA	23	0	0	Low-quality	Genome-fragment	27.92	AAI-based (high-confidence)	0	1.01	no viral genes detected
POLISHED_sample_03_filtlong_canu	tig00000037_polypolish	111805	No	NA	114	12	2	High-quality	High-quality	100	AAI-based (high-confidence)	0	1.09
POLISHED_sample_03_filtlong_canu	tig00000315_polypolish	4497	No	NA	10	1	0	Low-quality	Genome-fragment	10.7	HMM-based (lower-bound)	0	1
POLISHED_sample_03_filtlong_canu	tig00000322_polypolish	37331	No	NA	53	7	1	Low-quality	Genome-fragment	39.7	AAI-based (high-confidence)	0	1.01
POLISHED_sample_03_filtlong_canu	tig00000065_polypolish	91075	No	NA	81	12	0	High-quality	High-quality	97.75	AAI-based (high-confidence)	0	1.01
POLISHED_sample_03_filtlong_canu	tig00000067_polypolish	42488	No	NA	63	23	0	High-quality	High-quality	100	AAI-based (high-confidence)	0	1.03
POLISHED_sample_03_filtlong_canu	tig00000084_polypolish	15895	No	NA	18	4	0	Medium-quality	Genome-fragment	53.31	HMM-based (lower-bound)	0	1.01
POLISHED_sample_03_filtlong_canu	tig00000163_polypolish	72501	No	NA	116	18	0	High-quality	High-quality	100	AAI-based (high-confidence)	0	1.59	high kmer_freq may indicate large duplication; contig >1.5x longer than expected genome length
POLISHED_sample_03_filtlong_canu	tig00000128_polypolish	109809	No	NA	97	10	0	High-quality	High-quality	100	AAI-based (high-confidence)	0	1.31
POLISHED_sample_03_filtlong_canu	tig00000074_polypolish	10678	No	NA	11	5	0	High-quality	High-quality	100	AAI-based (high-confidence)	0	1.34	contig >1.5x longer than expected genome length
POLISHED_sample_03_filtlong_canu	tig00000329_polypolish	34068	No	NA	26	6	2	Low-quality	Genome-fragment	22.58	AAI-based (high-confidence)	0	1
POLISHED_sample_03_filtlong_canu	tig00000176_polypolish	2967	No	NA	3	0	2	Low-quality	Genome-fragment	2.29	AAI-based (medium-confidence)	0	1.01	no viral genes detected
POLISHED_sample_03_filtlong_canu	tig00000101_polypolish	42884	No	NA	61	17	2	Medium-quality	Genome-fragment	65.76	AAI-based (high-confidence)	0	1
POLISHED_sample_03_filtlong_canu	tig00000175_polypolish	16191	No	NA	23	4	1	Low-quality	Genome-fragment	48.47	HMM-based (lower-bound)	0	1.01
POLISHED_sample_03_filtlong_canu	tig00000004_polypolish	87712	No	NA	116	20	0	High-quality	High-quality	100	AAI-based (high-confidence)	0	2	high kmer_freq may indicate large duplication; contig >1.5x longer than expected genome length
POLISHED_sample_03_filtlong_canu	tig00000259_polypolish	16851	No	NA	19	6	1	Low-quality	Genome-fragment	38.34	AAI-based (high-confidence)	0	1
POLISHED_sample_03_filtlong_canu	tig00000088_polypolish	40853	No	NA	59	19	0	High-quality	High-quality	100	AAI-based (high-confidence)	0	1.01
POLISHED_sample_03_filtlong_canu	tig00000297_polypolish	28042	No	NA	39	3	0	Medium-quality	Genome-fragment	62.2	AAI-based (high-confidence)	0	1
POLISHED_sample_03_filtlong_canu	tig00000046_polypolish	56317	No	NA	85	24	0	High-quality	High-quality	100	AAI-based (high-confidence)	0	1.28
POLISHED_sample_03_filtlong_canu	tig00000136_polypolish	29838	No	NA	51	16	0	Medium-quality	Genome-fragment	66.13	AAI-based (high-confidence)	0	1
POLISHED_sample_03_filtlong_canu	tig00000139_polypolish	27520	No	NA	42	2	1	Low-quality	Genome-fragment	24.86	AAI-based (medium-confidence)	0	1
POLISHED_sample_03_filtlong_canu	tig00000082_polypolish	33461	No	NA	49	25	0	Medium-quality	Genome-fragment	55.69	AAI-based (high-confidence)	0	1
POLISHED_sample_03_filtlong_canu	tig00000210_polypolish	16808	No	NA	24	6	0	Medium-quality	Genome-fragment	56.57	HMM-based (lower-bound)	0	1.01
POLISHED_sample_03_filtlong_canu	tig00000202_polypolish	12129	No	NA	15	4	0	Low-quality	Genome-fragment	16.9	AAI-based (high-confidence)	0	1
POLISHED_sample_03_filtlong_canu	tig00000327_polypolish	106742	No	NA	126	15	2	Medium-quality	Genome-fragment	70.69	AAI-based (high-confidence)	0	1.01
POLISHED_sample_03_filtlong_canu	tig00000364_polypolish	5093	No	NA	9	1	0	Medium-quality	Genome-fragment	74.63	AAI-based (high-confidence)	0	1.77	high kmer_freq may indicate large duplication
POLISHED_sample_03_filtlong_canu	tig00000066_polypolish	19653	No	NA	23	10	0	High-quality	High-quality	100	AAI-based (high-confidence)	0	1.84	high kmer_freq may indicate large duplication; contig >1.5x longer than expected genome length
POLISHED_sample_03_filtlong_canu	tig00000318_polypolish	21078	No	NA	42	40	0	Medium-quality	Genome-fragment	69.51	AAI-based (high-confidence)	0	1
POLISHED_sample_03_filtlong_canu	tig00000189_polypolish	26552	No	NA	31	5	2	Low-quality	Genome-fragment	42.22	AAI-based (high-confidence)	0	1.01
POLISHED_sample_03_filtlong_canu	tig00000070_polypolish	37787	No	NA	50	17	1	High-quality	High-quality	100	AAI-based (high-confidence)	0	1.03
POLISHED_sample_03_filtlong_canu	tig00000077_polypolish	56258	No	NA	39	4	0	Medium-quality	Genome-fragment	60.39	AAI-based (high-confidence)	0	1
POLISHED_sample_03_filtlong_canu	tig00000052_polypolish	94903	No	NA	150	40	0	High-quality	High-quality	100	AAI-based (high-confidence)	0	2.11	high kmer_freq may indicate large duplication; contig >1.5x longer than expected genome length
POLISHED_sample_03_filtlong_canu	tig00000063_polypolish	87314	No	NA	130	38	1	High-quality	High-quality	100	AAI-based (high-confidence)	0	1
POLISHED_sample_03_filtlong_canu	tig00000338_polypolish	49519	No	NA	68	11	0	High-quality	High-quality	100	AAI-based (high-confidence)	0	1.03
POLISHED_sample_03_filtlong_canu	tig00000360_polypolish	6889	No	NA	9	4	0	High-quality	High-quality	100	AAI-based (high-confidence)	0	1
POLISHED_sample_03_filtlong_canu	tig00000009_polypolish	87808	No	NA	113	18	2	High-quality	High-quality	100	AAI-based (high-confidence)	0	1.53	high kmer_freq may indicate large duplication; contig >1.5x longer than expected genome length
POLISHED_sample_03_filtlong_canu	tig00000344_polypolish	64705	No	NA	95	18	0	High-quality	High-quality	100	AAI-based (high-confidence)	0	1.48
POLISHED_sample_03_filtlong_canu	tig00000333_polypolish	34767	No	NA	46	0	0	Low-quality	Genome-fragment	23.03	AAI-based (high-confidence)	0	1.95	no viral genes detected; high kmer_freq may indicate large duplication
POLISHED_sample_03_filtlong_canu	tig00000361_polypolish	6873	No	NA	7	3	0	High-quality	High-quality	100	AAI-based (high-confidence)	0	1
POLISHED_sample_03_filtlong_canu	tig00000243_polypolish	8074	No	NA	10	5	0	Low-quality	Genome-fragment	26.05	HMM-based (lower-bound)	0	1
POLISHED_sample_03_filtlong_canu	tig00000030_polypolish	46099	No	NA	41	3	0	Low-quality	Genome-fragment	48.46	AAI-based (high-confidence)	0	1
POLISHED_sample_03_filtlong_canu	tig00000092_polypolish	70041	No	NA	90	27	1	Medium-quality	Genome-fragment	59.6	AAI-based (high-confidence)	0	1
POLISHED_sample_03_filtlong_canu	tig00000130_polypolish	44736	No	NA	68	16	1	High-quality	High-quality	99.67	AAI-based (high-confidence)	0	1
POLISHED_sample_03_filtlong_canu	tig00000331_polypolish	42555	No	NA	74	7	1	Low-quality	Genome-fragment	28.11	AAI-based (high-confidence)	0	1.41
POLISHED_sample_03_filtlong_canu	tig00000054_polypolish	29794	No	NA	20	3	0	Low-quality	Genome-fragment	17.92	HMM-based (lower-bound)	0	1.46
POLISHED_sample_03_filtlong_canu	tig00000342_polypolish	45989	No	NA	74	7	0	High-quality	High-quality	100	AAI-based (high-confidence)	0	1.05
POLISHED_sample_03_filtlong_canu	tig00000188_polypolish	16665	No	NA	25	7	0	High-quality	High-quality	97.69	AAI-based (high-confidence)	0	1
POLISHED_sample_03_filtlong_canu	tig00000043_polypolish	129741	No	NA	162	34	0	High-quality	High-quality	100	AAI-based (high-confidence)	0	2.75	high kmer_freq may indicate large duplication; contig >1.5x longer than expected genome length
POLISHED_sample_03_filtlong_canu	tig00000161_polypolish	14213	No	NA	18	10	0	Low-quality	Genome-fragment	31.65	AAI-based (high-confidence)	0	1
POLISHED_sample_03_filtlong_canu	tig00000349_polypolish	47561	No	NA	61	12	0	High-quality	High-quality	100	AAI-based (high-confidence)	0	1.09
POLISHED_sample_03_filtlong_canu	tig00000073_polypolish	58209	No	NA	70	24	2	Complete	High-quality	100	ITR (high-confidence)	0	1.43
POLISHED_sample_03_filtlong_canu	tig00000336_polypolish|provirus_3_28884	28882	No	NA	50	5	1	Low-quality	Genome-fragment	19.09	AAI-based (high-confidence)	0	1.03
POLISHED_sample_pool_filtlong_flye	contig_955_polypolish	394722	No	NA	511	32	10	High-quality	High-quality	98.44	AAI-based (high-confidence)	0	1.01
POLISHED_sample_pool_filtlong_flye	contig_3778_polypolish	3131	No	NA	6	5	0	Low-quality	Genome-fragment	7.65	AAI-based (high-confidence)	0	1
POLISHED_sample_pool_filtlong_flye	contig_1977_polypolish	4657	No	NA	7	0	0	Low-quality	Genome-fragment	12.63	AAI-based (high-confidence)	0	1.01	no viral genes detected
POLISHED_sample_pool_filtlong_flye	contig_1182_polypolish	1785	No	NA	2	0	1	Not-determined	Genome-fragment	NA	NA	0	1	no viral genes detected
POLISHED_sample_pool_filtlong_flye	contig_7435_polypolish	46820	No	NA	74	12	1	Low-quality	Genome-fragment	42.98	AAI-based (high-confidence)	0	1
POLISHED_sample_pool_filtlong_flye	contig_5825_polypolish	3162	No	NA	9	0	0	Not-determined	Genome-fragment	NA	NA	0	1	no viral genes detected
POLISHED_sample_pool_filtlong_flye	contig_4196_polypolish	49615	No	NA	72	21	0	High-quality	High-quality	100	AAI-based (high-confidence)	0	1
POLISHED_sample_pool_filtlong_flye	contig_3947_polypolish	5154	No	NA	5	1	0	Low-quality	Genome-fragment	9.23	AAI-based (high-confidence)	0	1
POLISHED_sample_pool_filtlong_flye	contig_1781_polypolish	18059	No	NA	27	15	0	Low-quality	Genome-fragment	48.04	AAI-based (high-confidence)	0	1
POLISHED_sample_pool_filtlong_flye	contig_6188_polypolish	2311	No	NA	5	2	0	Low-quality	Genome-fragment	45.04	AAI-based (high-confidence)	0	1.05
POLISHED_sample_pool_filtlong_flye	contig_4984_polypolish	21622	No	NA	30	16	0	Low-quality	Genome-fragment	37.04	AAI-based (medium-confidence)	0	1
POLISHED_sample_pool_filtlong_flye	contig_6167_polypolish	43835	No	NA	65	17	2	High-quality	High-quality	97.67	AAI-based (high-confidence)	0	1
POLISHED_sample_pool_filtlong_flye	contig_7419_polypolish	85501	No	NA	107	56	0	High-quality	High-quality	100	AAI-based (high-confidence)	0	1.86	high kmer_freq may indicate large duplication; contig >1.5x longer than expected genome length
POLISHED_sample_pool_filtlong_flye	contig_5608_polypolish	3989	No	NA	8	1	0	Low-quality	Genome-fragment	8.92	AAI-based (medium-confidence)	0	1
POLISHED_sample_pool_filtlong_flye	contig_4456_polypolish	7248	No	NA	9	0	2	Not-determined	Genome-fragment	NA	NA	0	1	no viral genes detected
POLISHED_sample_pool_filtlong_flye	contig_4237_polypolish	7004	No	NA	11	1	1	Low-quality	Genome-fragment	4.1	AAI-based (high-confidence)	0	1
POLISHED_sample_pool_filtlong_flye	contig_6653_polypolish	14864	No	NA	26	9	0	Low-quality	Genome-fragment	8.02	HMM-based (lower-bound)	0	1
POLISHED_sample_pool_filtlong_flye	contig_4822_polypolish	39644	No	NA	69	13	0	High-quality	High-quality	93.99	AAI-based (medium-confidence)	0	1
POLISHED_sample_pool_filtlong_flye	contig_2095_polypolish	28171	No	NA	38	19	0	Medium-quality	Genome-fragment	61.46	AAI-based (high-confidence)	0	1
POLISHED_sample_pool_filtlong_flye	contig_7302_polypolish	63752	No	NA	105	20	0	High-quality	High-quality	100	AAI-based (high-confidence)	0	1.01
POLISHED_sample_pool_filtlong_flye	contig_7310_polypolish	77831	No	NA	132	17	2	High-quality	High-quality	98.57	AAI-based (high-confidence)	0	1
POLISHED_sample_pool_filtlong_flye	contig_4070_polypolish	19593	No	NA	33	7	0	Medium-quality	Genome-fragment	63.95	AAI-based (high-confidence)	0	1
POLISHED_sample_pool_filtlong_flye	contig_5492_polypolish	3495	No	NA	6	0	0	Not-determined	Genome-fragment	NA	NA	0	1	no viral genes detected
POLISHED_sample_pool_filtlong_flye	contig_7306_polypolish	71497	No	NA	95	28	2	High-quality	High-quality	100	AAI-based (high-confidence)	0	1.74	high kmer_freq may indicate large duplication; contig >1.5x longer than expected genome length
POLISHED_sample_pool_filtlong_flye	contig_6252_polypolish	14290	No	NA	34	8	0	Low-quality	Genome-fragment	23.83	HMM-based (lower-bound)	0	1.01
POLISHED_sample_pool_filtlong_flye	contig_4363_polypolish	50028	No	NA	92	19	0	High-quality	High-quality	100	AAI-based (high-confidence)	0	1
POLISHED_sample_pool_filtlong_flye	contig_3491_polypolish	37126	No	NA	55	18	1	High-quality	High-quality	96.34	AAI-based (high-confidence)	0	1
POLISHED_sample_pool_filtlong_flye	contig_1919_polypolish	43461	No	NA	69	13	1	High-quality	High-quality	98.77	AAI-based (high-confidence)	0	1
POLISHED_sample_pool_filtlong_flye	contig_2582_polypolish	35887	No	NA	51	13	0	Medium-quality	Genome-fragment	70.09	HMM-based (lower-bound)	0	1
POLISHED_sample_pool_filtlong_flye	contig_4009_polypolish	96773	No	NA	105	8	0	High-quality	High-quality	91.49	AAI-based (high-confidence)	0	1
POLISHED_sample_pool_filtlong_flye	contig_2229_polypolish	2845	No	NA	2	1	0	Medium-quality	Genome-fragment	63.12	AAI-based (high-confidence)	0	1.1
POLISHED_sample_pool_filtlong_flye	contig_4562_polypolish	9690	No	NA	16	3	0	Low-quality	Genome-fragment	21.19	AAI-based (high-confidence)	0	1
POLISHED_sample_pool_filtlong_flye	contig_598_polypolish	4727	No	NA	6	2	0	Low-quality	Genome-fragment	7.17	HMM-based (lower-bound)	0	1
POLISHED_sample_pool_filtlong_flye	contig_3883_polypolish	44941	No	NA	76	12	0	High-quality	High-quality	100	AAI-based (high-confidence)	0	1.01
POLISHED_sample_pool_filtlong_flye	contig_4260_polypolish	6926	No	NA	12	7	0	Low-quality	Genome-fragment	17.12	AAI-based (high-confidence)	0	1
POLISHED_sample_pool_filtlong_flye	contig_6192_polypolish	42113	No	NA	71	21	1	High-quality	High-quality	100	AAI-based (high-confidence)	0	1
POLISHED_sample_pool_filtlong_flye	contig_4824_polypolish	36791	No	NA	46	14	1	High-quality	High-quality	98.28	AAI-based (high-confidence)	0	1
POLISHED_sample_pool_filtlong_flye	contig_3513_polypolish	2588	No	NA	8	0	0	Low-quality	Genome-fragment	0.65	AAI-based (high-confidence)	0	3.62	no viral genes detected; high kmer_freq may indicate large duplication
POLISHED_sample_pool_filtlong_flye	contig_1371_polypolish	38131	No	NA	52	19	0	High-quality	High-quality	93.83	AAI-based (high-confidence)	0	1.01
POLISHED_sample_pool_filtlong_flye	contig_4956_polypolish	31515	No	NA	54	15	0	Complete	High-quality	100	ITR (high-confidence)	0	1
POLISHED_sample_pool_filtlong_flye	contig_2197_polypolish	5474	No	NA	9	0	1	Not-determined	Genome-fragment	NA	NA	0	1	no viral genes detected
POLISHED_sample_pool_filtlong_flye	contig_4737_polypolish	28907	No	NA	45	16	0	Medium-quality	Genome-fragment	71.76	AAI-based (high-confidence)	0	1
POLISHED_sample_pool_filtlong_flye	contig_4187_polypolish	13009	No	NA	16	4	0	Low-quality	Genome-fragment	25.65	AAI-based (high-confidence)	0	1
POLISHED_sample_pool_filtlong_flye	contig_5979_polypolish	6102	No	NA	13	1	0	Low-quality	Genome-fragment	2.96	HMM-based (lower-bound)	0	1
POLISHED_sample_pool_filtlong_flye	contig_4831_polypolish	10893	No	NA	13	0	0	Not-determined	Genome-fragment	NA	NA	0	1	no viral genes detected
POLISHED_sample_pool_filtlong_flye	contig_2434_polypolish	8792	No	NA	18	4	0	Low-quality	Genome-fragment	20.18	AAI-based (high-confidence)	0	1
POLISHED_sample_pool_filtlong_flye	contig_5697_polypolish	15110	No	NA	18	5	0	Medium-quality	Genome-fragment	50.71	HMM-based (lower-bound)	0	1.03
POLISHED_sample_pool_filtlong_flye	contig_5332_polypolish	36921	No	NA	67	22	1	High-quality	High-quality	91.48	AAI-based (high-confidence)	0	1
POLISHED_sample_pool_filtlong_flye	contig_4728_polypolish	13058	No	NA	25	7	0	Low-quality	Genome-fragment	18.73	AAI-based (high-confidence)	0	1
POLISHED_sample_pool_filtlong_flye	contig_3833_polypolish	18738	Yes	16497	34	7	2	Low-quality	Genome-fragment	43.65	AAI-based (high-confidence)	11.96	1
POLISHED_sample_pool_filtlong_flye	contig_4173_polypolish	678	No	NA	2	0	0	Low-quality	Genome-fragment	1.29	AAI-based (high-confidence)	0	1	no viral genes detected
POLISHED_sample_pool_filtlong_flye	contig_2023_polypolish	2681	No	NA	4	1	0	Low-quality	Genome-fragment	39.28	AAI-based (high-confidence)	0	1
POLISHED_sample_pool_filtlong_flye	contig_7136_polypolish	38980	No	NA	56	19	1	High-quality	High-quality	95.74	AAI-based (medium-confidence)	0	1
POLISHED_sample_pool_filtlong_flye	contig_1558_polypolish	17650	No	NA	44	38	0	Medium-quality	Genome-fragment	58.16	AAI-based (high-confidence)	0	1
POLISHED_sample_pool_filtlong_flye	contig_6808_polypolish	2500	No	NA	3	2	0	Low-quality	Genome-fragment	6.28	AAI-based (high-confidence)	0	1
POLISHED_sample_pool_filtlong_flye	contig_4171_polypolish	1053	No	NA	2	0	0	Low-quality	Genome-fragment	2.08	AAI-based (high-confidence)	0	1	no viral genes detected
POLISHED_sample_pool_filtlong_flye	contig_4182_polypolish	3587	No	NA	1	1	0	Low-quality	Genome-fragment	7.08	AAI-based (high-confidence)	0	1
POLISHED_sample_pool_filtlong_flye	contig_2074_polypolish	5697	No	NA	10	0	0	Not-determined	Genome-fragment	NA	NA	0	1	no viral genes detected
POLISHED_sample_pool_filtlong_flye	contig_1576_polypolish	27365	Yes	20272	36	4	3	Low-quality	Genome-fragment	47.33	AAI-based (high-confidence)	25.92	1
POLISHED_sample_pool_filtlong_flye	contig_3951_polypolish	3998	No	NA	9	1	0	Low-quality	Genome-fragment	9.54	AAI-based (high-confidence)	0	1
POLISHED_sample_pool_filtlong_flye	contig_7326_polypolish	38545	No	NA	62	40	0	High-quality	High-quality	100	AAI-based (high-confidence)	0	1
POLISHED_sample_pool_filtlong_flye	contig_7389_polypolish	91444	No	NA	95	10	1	High-quality	High-quality	96.53	AAI-based (high-confidence)	0	1
POLISHED_sample_pool_filtlong_flye	contig_7383_polypolish	39363	No	NA	56	24	3	High-quality	High-quality	90.09	AAI-based (high-confidence)	0	1
POLISHED_sample_pool_filtlong_flye	contig_7260_polypolish	40654	No	NA	59	10	0	High-quality	High-quality	100	AAI-based (high-confidence)	0	1.01
POLISHED_sample_pool_filtlong_flye	contig_5449_polypolish	53869	No	NA	89	23	0	High-quality	High-quality	100	AAI-based (high-confidence)	0	1
POLISHED_sample_pool_filtlong_flye	contig_4642_polypolish	33034	No	NA	31	3	3	Low-quality	Genome-fragment	12.88	AAI-based (high-confidence)	0	1
POLISHED_sample_pool_filtlong_flye	contig_7154_polypolish	16559	No	NA	19	6	0	Low-quality	Genome-fragment	22.77	AAI-based (medium-confidence)	0	1
POLISHED_sample_pool_filtlong_flye	contig_5444_polypolish	4341	No	NA	6	5	0	Low-quality	Genome-fragment	7.1	AAI-based (high-confidence)	0	1
POLISHED_sample_pool_filtlong_flye	contig_5495_polypolish	2671	No	NA	2	0	0	Not-determined	Genome-fragment	NA	NA	0	1.11	no viral genes detected
POLISHED_sample_pool_filtlong_flye	contig_2746_polypolish	8711	No	NA	9	0	0	Low-quality	Genome-fragment	16.44	AAI-based (high-confidence)	0	1.02	no viral genes detected
POLISHED_sample_pool_filtlong_flye	contig_4221_polypolish	5638	No	NA	13	2	0	Low-quality	Genome-fragment	14.3	AAI-based (high-confidence)	0	1
POLISHED_sample_pool_filtlong_flye	contig_5536_polypolish	51118	No	NA	66	19	1	Low-quality	Genome-fragment	30.81	AAI-based (medium-confidence)	0	1
POLISHED_sample_pool_filtlong_flye	contig_5309_polypolish	13023	No	NA	22	3	0	Low-quality	Genome-fragment	31.3	AAI-based (high-confidence)	0	1
POLISHED_sample_pool_filtlong_flye	contig_1560_polypolish	13197	No	NA	15	14	0	Low-quality	Genome-fragment	43.55	AAI-based (high-confidence)	0	1
POLISHED_sample_pool_filtlong_flye	contig_993_polypolish	26715	No	NA	39	10	1	Medium-quality	Genome-fragment	74.64	AAI-based (medium-confidence)	0	1
POLISHED_sample_pool_filtlong_flye	contig_1596_polypolish	4455	No	NA	4	0	1	Not-determined	Genome-fragment	NA	NA	0	1	no viral genes detected
POLISHED_sample_pool_filtlong_flye	contig_7071_polypolish	84720	No	NA	139	4	2	High-quality	High-quality	95.68	HMM-based (lower-bound)	0	1.26
POLISHED_sample_pool_filtlong_flye	contig_7402_polypolish	46168	No	NA	57	6	0	High-quality	High-quality	92.91	AAI-based (medium-confidence)	0	1
POLISHED_sample_pool_filtlong_flye	contig_4619_polypolish	4841	No	NA	8	2	0	Medium-quality	Genome-fragment	84.01	AAI-based (high-confidence)	0	1.01
POLISHED_sample_pool_filtlong_flye	contig_3276_polypolish	9806	No	NA	21	2	1	Low-quality	Genome-fragment	22.67	AAI-based (high-confidence)	0	1
POLISHED_sample_pool_filtlong_flye	contig_4493_polypolish	3616	No	NA	9	2	0	Low-quality	Genome-fragment	2.17	AAI-based (high-confidence)	0	1.01
POLISHED_sample_pool_filtlong_flye	contig_6358_polypolish	34395	No	NA	55	20	1	High-quality	High-quality	96.29	AAI-based (high-confidence)	0	1
POLISHED_sample_pool_filtlong_flye	contig_5704_polypolish	3701	No	NA	5	0	2	Low-quality	Genome-fragment	4.22	AAI-based (high-confidence)	0	1	no viral genes detected
POLISHED_sample_pool_filtlong_flye	contig_4068_polypolish	21528	No	NA	29	11	0	Medium-quality	Genome-fragment	70.27	AAI-based (high-confidence)	0	1
POLISHED_sample_pool_filtlong_flye	contig_4767_polypolish	18376	No	NA	20	15	0	Low-quality	Genome-fragment	29.76	AAI-based (high-confidence)	0	1
POLISHED_sample_pool_filtlong_flye	contig_4338_polypolish	39586	No	NA	68	17	0	High-quality	High-quality	97.12	AAI-based (high-confidence)	0	1
POLISHED_sample_pool_filtlong_flye	contig_3161_polypolish	23472	No	NA	51	14	0	Medium-quality	Genome-fragment	54.95	AAI-based (high-confidence)	0	1
POLISHED_sample_pool_filtlong_flye	contig_6273_polypolish	66931	No	NA	118	8	2	High-quality	High-quality	99.8	AAI-based (high-confidence)	0	1.01
POLISHED_sample_pool_filtlong_flye	contig_5606_polypolish	25597	No	NA	47	16	1	Medium-quality	Genome-fragment	56.29	AAI-based (medium-confidence)	0	1
POLISHED_sample_pool_filtlong_flye	contig_5232_polypolish	47460	No	NA	62	16	1	High-quality	High-quality	100	AAI-based (high-confidence)	0	1
POLISHED_sample_pool_filtlong_flye	contig_7433_polypolish	33892	No	NA	37	5	2	High-quality	High-quality	100	AAI-based (high-confidence)	0	1
POLISHED_sample_pool_filtlong_flye	contig_3270_polypolish	3013	No	NA	1	0	0	Low-quality	Genome-fragment	5.97	AAI-based (high-confidence)	0	1	no viral genes detected
POLISHED_sample_pool_filtlong_flye	contig_5631_polypolish	17077	No	NA	22	8	0	Medium-quality	Genome-fragment	75.57	AAI-based (medium-confidence)	0	1
POLISHED_sample_pool_filtlong_flye	contig_4177_polypolish	53350	No	NA	78	13	0	High-quality	High-quality	100	AAI-based (high-confidence)	0	1
POLISHED_sample_pool_filtlong_flye	contig_7027_polypolish	81944	No	NA	112	12	5	High-quality	High-quality	100	AAI-based (high-confidence)	0	1.75	high kmer_freq may indicate large duplication; contig >1.5x longer than expected genome length
POLISHED_sample_pool_filtlong_flye	contig_5198_polypolish	3665	No	NA	1	0	0	Low-quality	Genome-fragment	7.04	AAI-based (high-confidence)	0	1.01	no viral genes detected
POLISHED_sample_pool_filtlong_flye	contig_1974_polypolish	6755	No	NA	10	3	0	Low-quality	Genome-fragment	18.71	AAI-based (high-confidence)	0	1
POLISHED_sample_pool_filtlong_flye	contig_4827_polypolish	26948	No	NA	40	17	0	Medium-quality	Genome-fragment	56.7	AAI-based (high-confidence)	0	1.03
POLISHED_sample_pool_filtlong_flye	contig_3484_polypolish	2023	No	NA	3	2	0	Low-quality	Genome-fragment	36.2	AAI-based (high-confidence)	0	1.27
POLISHED_sample_pool_filtlong_flye	contig_1015_polypolish	3693	No	NA	3	0	1	Low-quality	Genome-fragment	2.37	AAI-based (high-confidence)	0	1	no viral genes detected
POLISHED_sample_pool_filtlong_flye	contig_1937_polypolish	60379	No	NA	107	23	0	High-quality	High-quality	100	AAI-based (high-confidence)	0	1.01
POLISHED_sample_pool_filtlong_flye	contig_6057_polypolish	38999	No	NA	53	20	1	High-quality	High-quality	99.96	AAI-based (high-confidence)	0	1
POLISHED_sample_pool_filtlong_flye	contig_5096_polypolish	14773	No	NA	26	3	0	Low-quality	Genome-fragment	28.63	HMM-based (lower-bound)	0	1.01
POLISHED_sample_pool_filtlong_flye	contig_111_polypolish	11131	No	NA	13	0	2	Not-determined	Genome-fragment	NA	NA	0	1	no viral genes detected
POLISHED_sample_pool_filtlong_flye	contig_6646_polypolish	58645	No	NA	100	32	0	High-quality	High-quality	90.79	AAI-based (high-confidence)	0	1
POLISHED_sample_pool_filtlong_flye	contig_3009_polypolish	37546	No	NA	56	22	0	High-quality	High-quality	90.32	AAI-based (high-confidence)	0	1
POLISHED_sample_pool_filtlong_flye	contig_1603_polypolish	62408	No	NA	96	31	0	High-quality	High-quality	100	AAI-based (high-confidence)	0	1
POLISHED_sample_pool_filtlong_flye	contig_5311_polypolish	29879	No	NA	48	16	0	Medium-quality	Genome-fragment	84.51	AAI-based (medium-confidence)	0	1
POLISHED_sample_pool_filtlong_flye	contig_7344_polypolish	25059	No	NA	42	4	1	Low-quality	Genome-fragment	37.26	AAI-based (high-confidence)	0	1
POLISHED_sample_pool_filtlong_flye	contig_4932_polypolish	14333	No	NA	21	0	0	Not-determined	Genome-fragment	NA	NA	0	1	no viral genes detected
POLISHED_sample_pool_filtlong_flye	contig_3147_polypolish	13036	No	NA	13	6	0	Low-quality	Genome-fragment	30.83	AAI-based (high-confidence)	0	1
POLISHED_sample_pool_filtlong_flye	contig_3493_polypolish	33293	No	NA	40	10	2	Medium-quality	Genome-fragment	60.14	HMM-based (lower-bound)	0	1
POLISHED_sample_pool_filtlong_flye	contig_4167_polypolish	2803	No	NA	3	1	0	Low-quality	Genome-fragment	5.53	AAI-based (high-confidence)	0	1
POLISHED_sample_pool_filtlong_flye	contig_5250_polypolish	5022	No	NA	14	3	0	Low-quality	Genome-fragment	13.16	AAI-based (medium-confidence)	0	1
POLISHED_sample_pool_filtlong_flye	contig_3888_polypolish	17731	No	NA	29	2	2	Low-quality	Genome-fragment	47.19	AAI-based (high-confidence)	0	1
POLISHED_sample_pool_filtlong_flye	contig_1091_polypolish	6243	No	NA	8	1	0	Low-quality	Genome-fragment	4.04	AAI-based (high-confidence)	0	1
POLISHED_sample_pool_filtlong_flye	contig_4264_polypolish	939	No	NA	2	1	0	Low-quality	Genome-fragment	0.65	HMM-based (lower-bound)	0	1
POLISHED_sample_pool_filtlong_flye	contig_3167_polypolish	16182	No	NA	37	5	0	Low-quality	Genome-fragment	33.08	AAI-based (high-confidence)	0	1
POLISHED_sample_pool_filtlong_flye	contig_3995_polypolish	101350	No	NA	106	16	1	High-quality	High-quality	100	AAI-based (high-confidence)	0	1.01
POLISHED_sample_pool_filtlong_flye	contig_4222_polypolish	4293	No	NA	13	3	0	Low-quality	Genome-fragment	10.92	AAI-based (high-confidence)	0	1.05
POLISHED_sample_pool_filtlong_flye	contig_5724_polypolish	7127	No	NA	12	0	0	Not-determined	Genome-fragment	NA	NA	0	1	no viral genes detected
POLISHED_sample_pool_filtlong_flye	contig_3021_polypolish	4023	No	NA	5	0	1	Not-determined	Genome-fragment	NA	NA	0	1.01	no viral genes detected
POLISHED_sample_pool_filtlong_flye	contig_3586_polypolish	4968	No	NA	14	0	0	Low-quality	Genome-fragment	11.75	AAI-based (high-confidence)	0	1.01	no viral genes detected
POLISHED_sample_pool_filtlong_flye	contig_4587_polypolish	43639	No	NA	57	25	0	High-quality	High-quality	100	AAI-based (high-confidence)	0	1
POLISHED_sample_pool_filtlong_flye	contig_5824_polypolish	3861	No	NA	7	1	0	Low-quality	Genome-fragment	6.63	HMM-based (lower-bound)	0	1
POLISHED_sample_pool_filtlong_flye	contig_6937_polypolish	13229	No	NA	23	12	0	Low-quality	Genome-fragment	33.24	AAI-based (high-confidence)	0	1
POLISHED_sample_pool_filtlong_flye	contig_6712_polypolish	8482	No	NA	15	4	0	High-quality	High-quality	100	AAI-based (high-confidence)	0	1
POLISHED_sample_pool_filtlong_flye	contig_6540_polypolish	18674	No	NA	28	6	0	Low-quality	Genome-fragment	46.82	AAI-based (high-confidence)	0	1
POLISHED_sample_pool_filtlong_flye	contig_3364_polypolish	34945	No	NA	58	15	0	High-quality	High-quality	94.92	AAI-based (high-confidence)	0	1
POLISHED_sample_pool_filtlong_flye	contig_3335_polypolish	824	No	NA	1	1	0	Low-quality	Genome-fragment	1.47	AAI-based (high-confidence)	0	1
POLISHED_sample_pool_filtlong_flye	contig_1167_polypolish	41366	Yes	38290	48	2	2	Medium-quality	Genome-fragment	73.46	HMM-based (lower-bound)	7.44	1
POLISHED_sample_pool_filtlong_flye	contig_4067_polypolish	5767	No	NA	13	5	0	Low-quality	Genome-fragment	13.19	AAI-based (medium-confidence)	0	1.01
POLISHED_sample_pool_filtlong_flye	contig_5934_polypolish	11811	No	NA	13	5	0	Low-quality	Genome-fragment	30.14	AAI-based (high-confidence)	0	1
POLISHED_sample_pool_filtlong_flye	contig_3258_polypolish	9626	No	NA	15	0	0	Low-quality	Genome-fragment	14.19	AAI-based (high-confidence)	0	1	no viral genes detected
POLISHED_sample_pool_filtlong_flye	contig_4772_polypolish	93040	No	NA	96	8	0	High-quality	High-quality	97.25	AAI-based (high-confidence)	0	1
POLISHED_sample_pool_filtlong_flye	contig_1554_polypolish	26601	No	NA	51	47	0	Medium-quality	Genome-fragment	87.7	AAI-based (high-confidence)	0	1
POLISHED_sample_pool_filtlong_flye	contig_2548_polypolish	37516	No	NA	51	19	0	High-quality	High-quality	100	AAI-based (high-confidence)	0	1
POLISHED_sample_pool_filtlong_flye	contig_5113_polypolish	18459	No	NA	33	4	0	Low-quality	Genome-fragment	21.8	HMM-based (lower-bound)	0	1
POLISHED_sample_pool_filtlong_flye	contig_6714_polypolish	15711	No	NA	27	2	1	Low-quality	Genome-fragment	10.12	HMM-based (lower-bound)	0	1
POLISHED_sample_pool_filtlong_flye	contig_4168_polypolish	11945	No	NA	32	2	0	Low-quality	Genome-fragment	23.46	AAI-based (high-confidence)	0	1
POLISHED_sample_pool_filtlong_flye	contig_5821_polypolish	39551	No	NA	82	18	0	High-quality	High-quality	100	AAI-based (medium-confidence)	0	1
POLISHED_sample_pool_filtlong_flye	contig_980_polypolish	5271	No	NA	4	2	0	Low-quality	Genome-fragment	10.11	AAI-based (medium-confidence)	0	1
POLISHED_sample_pool_filtlong_flye	contig_7434_polypolish	40438	No	NA	60	18	0	High-quality	High-quality	99.62	AAI-based (high-confidence)	0	1
POLISHED_sample_pool_filtlong_flye	contig_7247_polypolish	2894	No	NA	3	1	0	Low-quality	Genome-fragment	5.69	AAI-based (medium-confidence)	0	1.06
POLISHED_sample_pool_filtlong_flye	contig_3797_polypolish	79097	No	NA	121	27	4	High-quality	High-quality	98.15	AAI-based (high-confidence)	0	1
POLISHED_sample_pool_filtlong_flye	contig_3551_polypolish	5592	No	NA	9	5	0	High-quality	High-quality	97.84	AAI-based (high-confidence)	0	1
POLISHED_sample_pool_filtlong_flye	contig_2537_polypolish	46334	No	NA	75	22	0	High-quality	High-quality	97.61	AAI-based (high-confidence)	0	1
POLISHED_sample_pool_filtlong_flye	contig_5144_polypolish	10685	No	NA	13	2	0	Low-quality	Genome-fragment	23.75	AAI-based (high-confidence)	0	1
POLISHED_sample_pool_filtlong_flye	contig_596_polypolish	3322	No	NA	3	0	1	Low-quality	Genome-fragment	0.61	AAI-based (medium-confidence)	0	1.01	no viral genes detected
POLISHED_sample_pool_filtlong_flye	contig_5102_polypolish	4937	No	NA	9	0	0	Not-determined	Genome-fragment	NA	NA	0	1	no viral genes detected
POLISHED_sample_pool_filtlong_flye	contig_4685_polypolish	3956	No	NA	3	0	2	Not-determined	Genome-fragment	NA	NA	0	1.01	no viral genes detected
POLISHED_sample_pool_filtlong_flye	contig_4239_polypolish	10102	No	NA	18	0	0	Not-determined	Genome-fragment	NA	NA	0	1	no viral genes detected
POLISHED_sample_pool_filtlong_flye	contig_4008_polypolish	49818	No	NA	77	21	0	High-quality	High-quality	98.72	AAI-based (high-confidence)	0	1
POLISHED_sample_pool_filtlong_flye	contig_5886_polypolish	14897	No	NA	33	19	0	Low-quality	Genome-fragment	37.2	AAI-based (high-confidence)	0	1
POLISHED_sample_pool_filtlong_flye	contig_6643_polypolish	51721	No	NA	64	13	1	High-quality	High-quality	100	AAI-based (high-confidence)	0	1.06
POLISHED_sample_pool_filtlong_flye	contig_2091_polypolish	3110	No	NA	5	0	0	Low-quality	Genome-fragment	4.93	AAI-based (high-confidence)	0	1.01	no viral genes detected
POLISHED_sample_pool_filtlong_flye	contig_1769_polypolish	44683	No	NA	72	20	0	High-quality	High-quality	99.06	AAI-based (high-confidence)	0	1
POLISHED_sample_pool_filtlong_flye	contig_4041_polypolish	4007	No	NA	8	2	0	Low-quality	Genome-fragment	6.73	AAI-based (high-confidence)	0	1
POLISHED_sample_pool_filtlong_flye	contig_3143_polypolish	40732	No	NA	59	17	1	High-quality	High-quality	96.33	AAI-based (high-confidence)	0	1
POLISHED_sample_pool_filtlong_flye	contig_7334_polypolish	14921	No	NA	18	0	1	Not-determined	Genome-fragment	NA	NA	0	1	no viral genes detected
POLISHED_sample_pool_filtlong_flye	contig_7239_polypolish	13258	No	NA	26	11	0	Low-quality	Genome-fragment	42.59	AAI-based (high-confidence)	0	1
POLISHED_sample_pool_filtlong_flye	contig_4899_polypolish	46379	No	NA	68	20	0	High-quality	High-quality	98.37	AAI-based (high-confidence)	0	1
POLISHED_sample_pool_filtlong_flye	contig_5873_polypolish	36701	No	NA	63	16	1	High-quality	High-quality	100	AAI-based (medium-confidence)	0	1
POLISHED_sample_pool_filtlong_flye	contig_2446_polypolish	6085	No	NA	12	10	0	Low-quality	Genome-fragment	14.01	AAI-based (high-confidence)	0	1
POLISHED_sample_pool_filtlong_flye	contig_7114_polypolish	31483	No	NA	48	9	0	Medium-quality	Genome-fragment	81.96	AAI-based (high-confidence)	0	1
POLISHED_sample_pool_filtlong_flye	contig_4954_polypolish	45153	No	NA	69	16	1	High-quality	High-quality	100	AAI-based (high-confidence)	0	1.01
POLISHED_sample_pool_filtlong_flye	contig_4829_polypolish	20871	No	NA	33	8	0	Low-quality	Genome-fragment	46.08	AAI-based (high-confidence)	0	1
POLISHED_sample_pool_filtlong_flye	contig_1592_polypolish	3522	No	NA	5	0	1	Low-quality	Genome-fragment	8.22	AAI-based (high-confidence)	0	1	no viral genes detected
POLISHED_sample_pool_filtlong_flye	contig_2818_polypolish	9063	No	NA	14	0	3	Not-determined	Genome-fragment	NA	NA	0	1	no viral genes detected
POLISHED_sample_pool_filtlong_flye	contig_7182_polypolish	4811	No	NA	8	1	0	Low-quality	Genome-fragment	11.19	AAI-based (medium-confidence)	0	1
POLISHED_sample_pool_filtlong_flye	contig_2348_polypolish	6882	No	NA	21	1	0	Low-quality	Genome-fragment	8.66	HMM-based (lower-bound)	0	1
POLISHED_sample_pool_filtlong_flye	contig_1573_polypolish	5275	No	NA	6	0	1	Low-quality	Genome-fragment	11.47	AAI-based (high-confidence)	0	1	no viral genes detected
POLISHED_sample_pool_filtlong_flye	contig_1093_polypolish	42677	No	NA	64	7	2	High-quality	High-quality	99.64	AAI-based (medium-confidence)	0	1
POLISHED_sample_pool_filtlong_flye	contig_7387_polypolish	62136	No	NA	90	24	3	High-quality	High-quality	100	AAI-based (high-confidence)	0	1
POLISHED_sample_pool_filtlong_flye	contig_6499_polypolish	62020	No	NA	79	30	1	High-quality	High-quality	99.93	AAI-based (high-confidence)	0	1
POLISHED_sample_pool_filtlong_flye	contig_7428_polypolish	40415	No	NA	73	22	1	Medium-quality	Genome-fragment	87.18	AAI-based (high-confidence)	0	1
POLISHED_sample_pool_filtlong_flye	contig_2007_polypolish	59582	No	NA	72	5	3	Medium-quality	Genome-fragment	82.01	HMM-based (lower-bound)	0	1.17
POLISHED_sample_pool_filtlong_flye	contig_3949_polypolish	36542	No	NA	47	17	2	High-quality	High-quality	97.68	AAI-based (high-confidence)	0	1.01
POLISHED_sample_pool_filtlong_flye	contig_7414_polypolish	18512	No	NA	22	10	0	Medium-quality	Genome-fragment	51.5	AAI-based (high-confidence)	0	1.01
POLISHED_sample_pool_filtlong_flye	contig_3557_polypolish	41217	No	NA	49	15	2	High-quality	High-quality	95.17	AAI-based (medium-confidence)	0	1
POLISHED_sample_pool_filtlong_flye	contig_4052_polypolish	42982	No	NA	62	13	2	Low-quality	Genome-fragment	39.04	HMM-based (lower-bound)	0	1
POLISHED_sample_pool_filtlong_flye	contig_6168_polypolish	54966	No	NA	76	13	0	High-quality	High-quality	100	AAI-based (high-confidence)	0	1.03
POLISHED_sample_pool_filtlong_flye	contig_3946_polypolish	55944	No	NA	91	23	0	High-quality	High-quality	99.73	AAI-based (high-confidence)	0	1
POLISHED_sample_pool_filtlong_flye	contig_7336_polypolish	35438	No	NA	58	15	1	High-quality	High-quality	100	AAI-based (high-confidence)	0	1.01
POLISHED_sample_pool_filtlong_flye	contig_7460_polypolish	38970	No	NA	55	18	0	High-quality	High-quality	99.95	AAI-based (high-confidence)	0	1
POLISHED_sample_pool_filtlong_flye	contig_6518_polypolish	38548	No	NA	55	22	1	High-quality	High-quality	100	AAI-based (medium-confidence)	0	1
POLISHED_sample_pool_filtlong_flye	contig_7213_polypolish	87186	No	NA	130	38	1	High-quality	High-quality	100	AAI-based (high-confidence)	0	1
POLISHED_sample_pool_filtlong_flye	contig_5850_polypolish	15295	No	NA	25	8	0	Medium-quality	Genome-fragment	66.56	AAI-based (medium-confidence)	0	1
POLISHED_sample_pool_filtlong_flye	contig_1574_polypolish	15867	No	NA	24	6	1	Low-quality	Genome-fragment	37.52	AAI-based (high-confidence)	0	1
POLISHED_sample_pool_filtlong_flye	contig_3013_polypolish	6762	Yes	5186	13	3	2	Low-quality	Genome-fragment	6.63	HMM-based (lower-bound)	23.31	1
POLISHED_sample_pool_filtlong_flye	contig_3340_polypolish	4421	No	NA	7	0	1	Not-determined	Genome-fragment	NA	NA	0	1	no viral genes detected
POLISHED_sample_pool_filtlong_flye	contig_1064_polypolish	83605	No	NA	117	10	2	High-quality	High-quality	100	AAI-based (medium-confidence)	0	1.4	contig >1.5x longer than expected genome length
POLISHED_sample_pool_filtlong_flye	contig_907_polypolish	43134	No	NA	55	3	3	Medium-quality	Genome-fragment	63.95	HMM-based (lower-bound)	0	1
POLISHED_sample_pool_filtlong_flye	contig_945_polypolish	40997	No	NA	47	2	1	Low-quality	Genome-fragment	41.12	HMM-based (lower-bound)	0	1
POLISHED_sample_pool_filtlong_flye	contig_2441_polypolish	14406	No	NA	22	16	0	Low-quality	Genome-fragment	33.17	AAI-based (high-confidence)	0	1
POLISHED_sample_pool_filtlong_flye	contig_5654_polypolish	44527	No	NA	81	15	0	High-quality	High-quality	99.79	AAI-based (high-confidence)	0	1
POLISHED_sample_pool_filtlong_flye	contig_4370_polypolish	21938	No	NA	36	12	0	Low-quality	Genome-fragment	40.97	AAI-based (high-confidence)	0	1
POLISHED_sample_pool_filtlong_flye	contig_3953_polypolish	40282	No	NA	51	11	0	High-quality	High-quality	98.1	AAI-based (medium-confidence)	0	1
POLISHED_sample_pool_filtlong_flye	contig_4444_polypolish	57154	No	NA	78	30	0	High-quality	High-quality	98.53	AAI-based (high-confidence)	0	1
POLISHED_sample_pool_filtlong_flye	contig_3656_polypolish	49003	No	NA	78	17	1	Medium-quality	Genome-fragment	64.36	AAI-based (high-confidence)	0	1.02
POLISHED_sample_pool_filtlong_flye	contig_4085_polypolish	6065	No	NA	9	3	0	High-quality	High-quality	100	AAI-based (high-confidence)	0	1
POLISHED_sample_pool_filtlong_flye	contig_4367_polypolish	2718	No	NA	2	0	1	Low-quality	Genome-fragment	1.52	AAI-based (medium-confidence)	0	1.01	no viral genes detected
POLISHED_sample_pool_filtlong_flye	contig_4054_polypolish	4206	No	NA	7	2	0	Low-quality	Genome-fragment	6.88	AAI-based (high-confidence)	0	1
POLISHED_sample_pool_filtlong_flye	contig_1918_polypolish	33976	No	NA	53	11	2	Medium-quality	Genome-fragment	87.86	AAI-based (medium-confidence)	0	1
POLISHED_sample_pool_filtlong_flye	contig_4472_polypolish	37295	No	NA	53	7	1	Low-quality	Genome-fragment	39.67	AAI-based (high-confidence)	0	1.01
POLISHED_sample_pool_filtlong_flye	contig_4058_polypolish	16774	No	NA	21	0	2	Low-quality	Genome-fragment	27.48	AAI-based (medium-confidence)	0	1	no viral genes detected
POLISHED_sample_pool_filtlong_flye	contig_5132_polypolish	45069	No	NA	74	27	0	High-quality	High-quality	100	AAI-based (high-confidence)	0	1.03
POLISHED_sample_pool_filtlong_flye	contig_7459_polypolish	38935	No	NA	49	14	1	High-quality	High-quality	95.3	AAI-based (high-confidence)	0	1
POLISHED_sample_pool_filtlong_flye	contig_5152_polypolish	19766	No	NA	28	4	1	Low-quality	Genome-fragment	29.75	HMM-based (lower-bound)	0	1
POLISHED_sample_pool_filtlong_flye	contig_7120_polypolish	9521	No	NA	17	3	0	Low-quality	Genome-fragment	13.83	HMM-based (lower-bound)	0	1
POLISHED_sample_pool_filtlong_flye	contig_5365_polypolish	2599	No	NA	2	1	0	Low-quality	Genome-fragment	1.96	HMM-based (lower-bound)	0	1
POLISHED_sample_pool_filtlong_flye	contig_4777_polypolish	18949	No	NA	46	35	0	Medium-quality	Genome-fragment	62.39	AAI-based (high-confidence)	0	1
POLISHED_sample_pool_filtlong_flye	contig_1770_polypolish	34796	No	NA	60	2	0	Low-quality	Genome-fragment	37.49	HMM-based (lower-bound)	0	1.07
POLISHED_sample_pool_filtlong_flye	contig_5779_polypolish	11120	No	NA	19	0	2	Not-determined	Genome-fragment	NA	NA	0	1	no viral genes detected
POLISHED_sample_pool_filtlong_flye	contig_1804_polypolish	43308	No	NA	64	30	0	High-quality	High-quality	99.38	AAI-based (high-confidence)	0	1.01
POLISHED_sample_pool_filtlong_flye	contig_3389_polypolish	5031	No	NA	6	4	0	Low-quality	Genome-fragment	12.73	AAI-based (high-confidence)	0	1
POLISHED_sample_pool_filtlong_flye	contig_7314_polypolish	38993	No	NA	53	18	0	High-quality	High-quality	99.83	AAI-based (high-confidence)	0	1
POLISHED_sample_pool_filtlong_flye	contig_3355_polypolish	4620	No	NA	8	1	0	Low-quality	Genome-fragment	10.63	AAI-based (high-confidence)	0	1
POLISHED_sample_pool_filtlong_flye	contig_3989_polypolish	42917	No	NA	59	8	0	High-quality	High-quality	100	AAI-based (medium-confidence)	0	1
POLISHED_sample_pool_filtlong_flye	contig_6155_polypolish	8224	No	NA	14	4	0	Medium-quality	Genome-fragment	62.07	AAI-based (high-confidence)	0	1
POLISHED_sample_pool_filtlong_flye	contig_7263_polypolish	38172	No	NA	58	3	7	Low-quality	Genome-fragment	37.01	HMM-based (lower-bound)	0	1
POLISHED_sample_pool_filtlong_flye	contig_4738_polypolish	2537	No	NA	4	0	0	Low-quality	Genome-fragment	2.52	AAI-based (high-confidence)	0	1	no viral genes detected
POLISHED_sample_pool_filtlong_flye	contig_6262_polypolish	24332	No	NA	33	27	0	Medium-quality	Genome-fragment	61.27	AAI-based (high-confidence)	0	1
POLISHED_sample_pool_filtlong_flye	contig_5179_polypolish	5725	No	NA	9	4	0	High-quality	High-quality	96.41	AAI-based (high-confidence)	0	1
POLISHED_sample_pool_filtlong_flye	contig_4042_polypolish	21017	No	NA	37	8	2	Low-quality	Genome-fragment	34.9	AAI-based (high-confidence)	0	1
POLISHED_sample_pool_filtlong_flye	contig_1355_polypolish	2578	No	NA	5	3	0	Low-quality	Genome-fragment	5.31	AAI-based (high-confidence)	0	1
POLISHED_sample_pool_filtlong_flye	contig_4882_polypolish	39264	No	NA	63	4	0	Low-quality	Genome-fragment	49.39	HMM-based (lower-bound)	0	1.02
POLISHED_sample_pool_filtlong_flye	contig_6325_polypolish	7372	No	NA	9	0	5	Not-determined	Genome-fragment	NA	NA	0	1.01	no viral genes detected
POLISHED_sample_pool_filtlong_flye	contig_4412_polypolish	9149	No	NA	14	0	1	Not-determined	Genome-fragment	NA	NA	0	1	no viral genes detected
POLISHED_sample_pool_filtlong_flye	contig_5348_polypolish	6890	No	NA	11	0	3	Not-determined	Genome-fragment	NA	NA	0	1	no viral genes detected
POLISHED_sample_pool_filtlong_flye	contig_4220_polypolish	3906	No	NA	7	2	0	Low-quality	Genome-fragment	9.33	AAI-based (high-confidence)	0	1
POLISHED_sample_pool_filtlong_flye	contig_5935_polypolish	12256	No	NA	20	3	0	Low-quality	Genome-fragment	30.93	AAI-based (high-confidence)	0	1
POLISHED_sample_pool_filtlong_flye	contig_3865_polypolish	34686	No	NA	65	19	0	Medium-quality	Genome-fragment	73.58	AAI-based (high-confidence)	0	1.01
POLISHED_sample_pool_filtlong_flye	contig_5204_polypolish	34615	No	NA	67	14	0	High-quality	High-quality	100	AAI-based (high-confidence)	0	1.01
POLISHED_sample_pool_filtlong_flye	contig_3277_polypolish	12415	No	NA	14	11	0	Low-quality	Genome-fragment	32.39	AAI-based (high-confidence)	0	1
POLISHED_sample_pool_filtlong_flye	contig_5579_polypolish	43853	No	NA	71	17	0	High-quality	High-quality	94.7	AAI-based (high-confidence)	0	1
POLISHED_sample_pool_filtlong_flye	contig_3743_polypolish	44337	No	NA	84	23	1	High-quality	High-quality	99.63	AAI-based (high-confidence)	0	1
POLISHED_sample_pool_filtlong_flye	contig_6160_polypolish	15888	No	NA	23	4	1	Low-quality	Genome-fragment	47.56	HMM-based (lower-bound)	0	1.01
POLISHED_sample_pool_filtlong_flye	contig_7371_polypolish	35787	No	NA	59	25	0	High-quality	High-quality	99.15	AAI-based (high-confidence)	0	1
POLISHED_sample_pool_filtlong_flye	contig_5370_polypolish	5237	No	NA	10	0	0	Low-quality	Genome-fragment	5.63	AAI-based (high-confidence)	0	1	no viral genes detected
POLISHED_sample_pool_filtlong_flye	contig_4830_polypolish	39231	No	NA	82	15	0	High-quality	High-quality	100	AAI-based (high-confidence)	0	1
POLISHED_sample_pool_filtlong_flye	contig_7361_polypolish	23032	No	NA	48	20	0	Medium-quality	Genome-fragment	66.81	AAI-based (high-confidence)	0	1
POLISHED_sample_pool_filtlong_flye	contig_7170_polypolish	54285	No	NA	86	29	0	High-quality	High-quality	100	AAI-based (high-confidence)	0	1
POLISHED_sample_pool_filtlong_flye	contig_4514_polypolish	42072	No	NA	64	13	1	High-quality	High-quality	100	AAI-based (high-confidence)	0	1
POLISHED_sample_pool_filtlong_flye	contig_1571_polypolish	14525	No	NA	36	31	0	Low-quality	Genome-fragment	47.87	AAI-based (high-confidence)	0	1
POLISHED_sample_pool_filtlong_flye	contig_5155_polypolish	27634	No	NA	38	13	0	Low-quality	Genome-fragment	49.48	AAI-based (high-confidence)	0	1
POLISHED_sample_pool_filtlong_flye	contig_7268_polypolish	37720	No	NA	50	22	0	High-quality	High-quality	96.51	AAI-based (high-confidence)	0	1.01
POLISHED_sample_pool_filtlong_flye	contig_2700_polypolish	3153	No	NA	5	1	0	Low-quality	Genome-fragment	5.05	HMM-based (lower-bound)	0	1
POLISHED_sample_pool_filtlong_flye	contig_1975_polypolish	11521	No	NA	19	4	0	Low-quality	Genome-fragment	31.88	AAI-based (high-confidence)	0	1
POLISHED_sample_pool_filtlong_flye	contig_4395_polypolish	27989	No	NA	47	2	0	Medium-quality	Genome-fragment	65.88	AAI-based (high-confidence)	0	1
POLISHED_sample_pool_filtlong_flye	contig_5832_polypolish	37526	No	NA	31	6	1	Medium-quality	Genome-fragment	55.81	AAI-based (high-confidence)	0	1
POLISHED_sample_pool_filtlong_flye	contig_6117_polypolish	15169	No	NA	22	3	0	Low-quality	Genome-fragment	33.75	AAI-based (high-confidence)	0	1
POLISHED_sample_pool_filtlong_flye	contig_1666_polypolish	32843	No	NA	51	14	0	High-quality	High-quality	96.45	AAI-based (high-confidence)	0	1
POLISHED_sample_pool_filtlong_flye	contig_7376_polypolish	40287	No	NA	59	9	0	High-quality	High-quality	100	AAI-based (high-confidence)	0	1
POLISHED_sample_pool_filtlong_flye	contig_7392_polypolish	37437	No	NA	70	18	2	Medium-quality	Genome-fragment	88.55	AAI-based (high-confidence)	0	1
POLISHED_sample_pool_filtlong_flye	contig_4421_polypolish	2970	No	NA	4	1	0	Low-quality	Genome-fragment	2.84	AAI-based (high-confidence)	0	1
POLISHED_sample_pool_filtlong_flye	contig_6255_polypolish	16840	No	NA	25	7	0	High-quality	High-quality	98.72	AAI-based (high-confidence)	0	1.01
POLISHED_sample_pool_filtlong_flye	contig_7349_polypolish	36503	No	NA	59	19	0	Medium-quality	Genome-fragment	54.32	HMM-based (lower-bound)	0	1
POLISHED_sample_pool_filtlong_flye	contig_3478_polypolish	5295	No	NA	17	12	0	Low-quality	Genome-fragment	17.43	AAI-based (high-confidence)	0	1
POLISHED_sample_pool_filtlong_flye	contig_7233_polypolish	40231	No	NA	59	26	0	High-quality	High-quality	100	AAI-based (high-confidence)	0	1
POLISHED_sample_pool_filtlong_flye	contig_3680_polypolish	5437	Yes	4463	5	1	2	Low-quality	Genome-fragment	6.97	HMM-based (lower-bound)	17.91	1
POLISHED_sample_pool_filtlong_flye	contig_4522_polypolish	4724	No	NA	7	1	0	Low-quality	Genome-fragment	9.87	AAI-based (high-confidence)	0	1
POLISHED_sample_pool_filtlong_flye	contig_6061_polypolish	22165	No	NA	40	8	0	Medium-quality	Genome-fragment	50.33	AAI-based (medium-confidence)	0	1
POLISHED_sample_pool_filtlong_flye	contig_4594_polypolish	33004	No	NA	44	22	0	High-quality	High-quality	94.63	AAI-based (medium-confidence)	0	1
POLISHED_sample_pool_filtlong_flye	contig_6636_polypolish	50606	No	NA	70	18	1	High-quality	High-quality	97.79	AAI-based (high-confidence)	0	1
POLISHED_sample_pool_filtlong_flye	contig_7406_polypolish	37193	No	NA	61	18	1	High-quality	High-quality	97.33	AAI-based (medium-confidence)	0	1.01
POLISHED_sample_pool_filtlong_flye	contig_2096_polypolish	44027	No	NA	57	28	0	High-quality	High-quality	96.03	AAI-based (high-confidence)	0	1
POLISHED_sample_pool_filtlong_flye	contig_4169_polypolish	14194	No	NA	36	4	0	Low-quality	Genome-fragment	28	AAI-based (high-confidence)	0	1
POLISHED_sample_pool_filtlong_flye	contig_3259_polypolish	58633	No	NA	89	16	4	Medium-quality	Genome-fragment	86.59	AAI-based (high-confidence)	0	1.03
POLISHED_sample_pool_filtlong_flye	contig_3103_polypolish	4802	No	NA	8	6	0	High-quality	High-quality	99.14	AAI-based (high-confidence)	0	1
POLISHED_sample_pool_filtlong_flye	contig_3022_polypolish	2711	No	NA	3	0	2	Not-determined	Genome-fragment	NA	NA	0	1	no viral genes detected
POLISHED_sample_pool_filtlong_flye	contig_1754_polypolish	7093	No	NA	4	0	0	Low-quality	Genome-fragment	12.45	AAI-based (medium-confidence)	0	1	no viral genes detected
POLISHED_sample_pool_filtlong_flye	contig_4643_polypolish	12652	No	NA	14	1	0	Low-quality	Genome-fragment	27.29	AAI-based (medium-confidence)	0	1
POLISHED_sample_pool_filtlong_flye	contig_7357_polypolish	39403	No	NA	49	6	1	High-quality	High-quality	100	AAI-based (medium-confidence)	0	1
POLISHED_sample_pool_filtlong_flye	contig_4828_polypolish	56329	No	NA	88	30	1	Medium-quality	Genome-fragment	89.76	AAI-based (medium-confidence)	0	1
POLISHED_sample_pool_filtlong_flye	contig_4192_polypolish	60799	No	NA	93	36	1	High-quality	High-quality	100	AAI-based (high-confidence)	0	1
POLISHED_sample_pool_filtlong_flye	contig_2016_polypolish	967	No	NA	1	1	0	Low-quality	Genome-fragment	14.21	AAI-based (high-confidence)	0	1
POLISHED_sample_pool_filtlong_flye	contig_5268_polypolish	2799	No	NA	3	0	2	Low-quality	Genome-fragment	5.59	AAI-based (medium-confidence)	0	1	no viral genes detected
POLISHED_sample_pool_filtlong_flye	contig_4610_polypolish	17342	No	NA	21	15	0	Low-quality	Genome-fragment	40.1	AAI-based (high-confidence)	0	1.01
POLISHED_sample_pool_filtlong_flye	contig_7121_polypolish	10094	No	NA	13	1	0	Low-quality	Genome-fragment	7.32	AAI-based (high-confidence)	0	1
POLISHED_sample_pool_filtlong_flye	contig_2774_polypolish	10124	No	NA	17	0	2	Not-determined	Genome-fragment	NA	NA	0	1	no viral genes detected
POLISHED_sample_pool_filtlong_flye	contig_4166_polypolish	1838	No	NA	3	0	0	Low-quality	Genome-fragment	3.63	AAI-based (high-confidence)	0	1	no viral genes detected
POLISHED_sample_pool_filtlong_flye	contig_4043_polypolish	60431	No	NA	78	12	4	High-quality	High-quality	96.08	AAI-based (high-confidence)	0	1
POLISHED_sample_pool_filtlong_flye	contig_2449_polypolish	2612	No	NA	6	4	0	Low-quality	Genome-fragment	6.26	AAI-based (high-confidence)	0	1
POLISHED_sample_pool_filtlong_flye	contig_4526_polypolish	5902	No	NA	11	2	0	Low-quality	Genome-fragment	12.08	AAI-based (high-confidence)	0	1
POLISHED_sample_pool_filtlong_flye	contig_4765_polypolish	38594	No	NA	64	16	1	Medium-quality	Genome-fragment	62.94	AAI-based (high-confidence)	0	1
POLISHED_sample_pool_filtlong_flye	contig_7386_polypolish	58305	No	NA	90	15	2	High-quality	High-quality	96.76	AAI-based (high-confidence)	0	1
POLISHED_sample_pool_filtlong_flye	contig_3882_polypolish	62215	No	NA	115	11	2	Low-quality	Genome-fragment	38.67	AAI-based (high-confidence)	0	1
POLISHED_sample_pool_filtlong_flye	contig_4583_polypolish	20430	No	NA	26	8	0	High-quality	High-quality	100	AAI-based (medium-confidence)	0	1.01
POLISHED_sample_pool_filtlong_flye	contig_3166_polypolish	26706	No	NA	53	14	0	Medium-quality	Genome-fragment	62.41	AAI-based (high-confidence)	0	1
POLISHED_sample_pool_filtlong_flye	contig_5100_polypolish	1345	No	NA	3	1	0	Low-quality	Genome-fragment	22.65	AAI-based (high-confidence)	0	1
POLISHED_sample_pool_filtlong_flye	contig_2602_polypolish	7211	No	NA	13	4	1	Low-quality	Genome-fragment	18.34	AAI-based (high-confidence)	0	1
POLISHED_sample_pool_filtlong_flye	contig_6763_polypolish	4931	No	NA	8	5	0	Low-quality	Genome-fragment	12.47	AAI-based (high-confidence)	0	1
POLISHED_sample_pool_filtlong_flye	contig_908_polypolish	54481	No	NA	71	1	5	Low-quality	Genome-fragment	37.27	HMM-based (lower-bound)	0	1
POLISHED_sample_pool_filtlong_flye	contig_7359_polypolish	143301	No	NA	198	31	4	High-quality	High-quality	100	AAI-based (medium-confidence)	0	1
POLISHED_sample_pool_filtlong_flye	contig_5911_polypolish	14088	No	NA	18	5	0	Low-quality	Genome-fragment	37.17	HMM-based (lower-bound)	0	1.01
POLISHED_sample_pool_filtlong_flye	contig_1564_polypolish	3126	No	NA	5	4	0	Low-quality	Genome-fragment	10.33	AAI-based (high-confidence)	0	1
POLISHED_sample_pool_filtlong_flye	contig_6798_polypolish	2449	No	NA	5	0	0	Low-quality	Genome-fragment	6.26	AAI-based (high-confidence)	0	1.01	no viral genes detected
POLISHED_sample_pool_filtlong_flye	contig_1806_polypolish	1324	No	NA	1	1	0	Low-quality	Genome-fragment	20.79	AAI-based (high-confidence)	0	1
POLISHED_sample_pool_filtlong_flye	contig_3654_polypolish	21607	No	NA	35	2	0	Low-quality	Genome-fragment	28.38	AAI-based (high-confidence)	0	1
POLISHED_sample_pool_filtlong_flye	contig_7211_polypolish	8129	No	NA	11	7	0	Low-quality	Genome-fragment	37.07	AAI-based (high-confidence)	0	1
POLISHED_sample_pool_filtlong_flye	contig_7416_polypolish	46899	No	NA	63	17	0	High-quality	High-quality	100	AAI-based (high-confidence)	0	1
POLISHED_sample_pool_filtlong_flye	contig_6938_polypolish	27801	No	NA	48	8	0	High-quality	High-quality	100	AAI-based (high-confidence)	0	1
POLISHED_sample_pool_filtlong_flye	contig_7188_polypolish	74937	No	NA	110	17	4	High-quality	High-quality	98.62	AAI-based (high-confidence)	0	1.01
POLISHED_sample_pool_filtlong_flye	contig_4982_polypolish	34849	No	NA	50	27	0	Medium-quality	Genome-fragment	58.17	AAI-based (medium-confidence)	0	1
POLISHED_sample_pool_filtlong_flye	contig_5718_polypolish	41554	No	NA	63	20	1	High-quality	High-quality	100	AAI-based (high-confidence)	0	1
POLISHED_sample_pool_filtlong_flye	contig_7394_polypolish	40319	No	NA	57	15	1	High-quality	High-quality	99.95	AAI-based (medium-confidence)	0	1.01
POLISHED_sample_pool_filtlong_flye	contig_1464_polypolish	6430	No	NA	9	3	0	High-quality	High-quality	100	AAI-based (high-confidence)	0	1
POLISHED_sample_pool_filtlong_flye	contig_4194_polypolish	32233	No	NA	43	13	0	Medium-quality	Genome-fragment	78.7	AAI-based (high-confidence)	0	1
POLISHED_sample_pool_filtlong_flye	contig_7312_polypolish	63172	No	NA	63	5	0	High-quality	High-quality	100	AAI-based (high-confidence)	0	1
POLISHED_sample_pool_filtlong_flye	contig_6131_polypolish	2534	No	NA	3	0	1	Not-determined	Genome-fragment	NA	NA	0	1.01	no viral genes detected
POLISHED_sample_pool_filtlong_flye	contig_5543_polypolish	33226	No	NA	52	19	1	High-quality	High-quality	95.52	AAI-based (high-confidence)	0	1
POLISHED_sample_pool_filtlong_flye	contig_3149_polypolish	2875	No	NA	2	1	0	Low-quality	Genome-fragment	5.72	AAI-based (medium-confidence)	0	1
POLISHED_sample_pool_filtlong_flye	contig_4563_polypolish	44754	No	NA	54	9	0	Complete	High-quality	100	DTR (high-confidence)	0	1.01
POLISHED_sample_pool_filtlong_flye	contig_2141_polypolish	31160	No	NA	64	13	0	Medium-quality	Genome-fragment	76.1	AAI-based (high-confidence)	0	1
POLISHED_sample_pool_filtlong_flye	contig_6385_polypolish	14172	No	NA	24	12	0	Low-quality	Genome-fragment	40.35	AAI-based (high-confidence)	0	1
POLISHED_sample_pool_filtlong_flye	contig_1106_polypolish	40384	No	NA	44	0	1	Low-quality	Genome-fragment	24.24	AAI-based (medium-confidence)	0	1	no viral genes detected
POLISHED_sample_pool_filtlong_flye	contig_5505_polypolish	4130	No	NA	8	1	0	Low-quality	Genome-fragment	9.16	AAI-based (high-confidence)	0	1
POLISHED_sample_pool_filtlong_flye	contig_2748_polypolish	4307	No	NA	8	0	0	Low-quality	Genome-fragment	5.83	AAI-based (high-confidence)	0	1	no viral genes detected
POLISHED_sample_pool_filtlong_flye	contig_6375_polypolish	5527	No	NA	7	2	0	High-quality	High-quality	99.97	AAI-based (high-confidence)	0	1
POLISHED_sample_pool_filtlong_flye	contig_5776_polypolish	8556	No	NA	14	7	0	Low-quality	Genome-fragment	13.74	HMM-based (lower-bound)	0	1
POLISHED_sample_pool_filtlong_flye	contig_4867_polypolish	7014	No	NA	8	0	3	Not-determined	Genome-fragment	NA	NA	0	1	no viral genes detected
POLISHED_sample_pool_filtlong_flye	contig_1706_polypolish	6609	No	NA	7	6	0	Low-quality	Genome-fragment	16.76	AAI-based (high-confidence)	0	1
POLISHED_sample_pool_filtlong_flye	contig_6773_polypolish	32827	No	NA	37	15	0	Low-quality	Genome-fragment	21.12	AAI-based (medium-confidence)	0	1
POLISHED_sample_pool_filtlong_flye	contig_7451_polypolish	38002	No	NA	56	19	0	High-quality	High-quality	100	AAI-based (high-confidence)	0	1
POLISHED_sample_pool_filtlong_flye	contig_3852_polypolish	4600	No	NA	10	1	0	Low-quality	Genome-fragment	22.57	AAI-based (high-confidence)	0	1
POLISHED_sample_pool_filtlong_flye	contig_1746_polypolish	2768	No	NA	3	0	0	Low-quality	Genome-fragment	1.99	AAI-based (high-confidence)	0	1	no viral genes detected
POLISHED_sample_pool_filtlong_flye	contig_4195_polypolish	35828	No	NA	68	13	2	High-quality	High-quality	93.26	AAI-based (high-confidence)	0	1
POLISHED_sample_pool_filtlong_flye	contig_4919_polypolish	86699	No	NA	124	15	1	Medium-quality	Genome-fragment	50.12	AAI-based (medium-confidence)	0	1
POLISHED_sample_pool_filtlong_flye	contig_3025_polypolish	58514	No	NA	60	15	1	Medium-quality	Genome-fragment	53.78	AAI-based (high-confidence)	0	1
POLISHED_sample_pool_filtlong_flye	contig_1100_polypolish	2771	No	NA	4	0	0	Not-determined	Genome-fragment	NA	NA	0	1	no viral genes detected
POLISHED_sample_pool_filtlong_flye	contig_6909_polypolish	4982	No	NA	9	3	0	Low-quality	Genome-fragment	6.92	HMM-based (lower-bound)	0	1
POLISHED_sample_pool_filtlong_flye	contig_4374_polypolish	6153	No	NA	8	3	0	High-quality	High-quality	99.13	AAI-based (high-confidence)	0	1
POLISHED_sample_pool_filtlong_flye	contig_7097_polypolish	40343	No	NA	58	23	2	High-quality	High-quality	94.85	AAI-based (medium-confidence)	0	1
POLISHED_sample_pool_filtlong_flye	contig_6507_polypolish	10844	No	NA	17	10	0	Low-quality	Genome-fragment	20.29	AAI-based (high-confidence)	0	1
POLISHED_sample_pool_filtlong_flye	contig_7420_polypolish	6485	No	NA	7	3	0	High-quality	High-quality	100	AAI-based (high-confidence)	0	1
POLISHED_sample_pool_filtlong_flye	contig_1184_polypolish	5090	No	NA	5	0	0	Low-quality	Genome-fragment	7.14	AAI-based (medium-confidence)	0	1	no viral genes detected
POLISHED_sample_pool_filtlong_flye	contig_1800_polypolish	45716	No	NA	72	28	1	High-quality	High-quality	98.92	AAI-based (high-confidence)	0	1
POLISHED_sample_pool_filtlong_flye	contig_5209_polypolish	18024	No	NA	24	0	2	Not-determined	Genome-fragment	NA	NA	0	1	no viral genes detected
POLISHED_sample_pool_filtlong_flye	contig_7107_polypolish	9346	No	NA	4	0	0	Low-quality	Genome-fragment	10.49	AAI-based (medium-confidence)	0	1	no viral genes detected
POLISHED_sample_pool_filtlong_flye	contig_7442_polypolish	83723	No	NA	83	8	0	High-quality	High-quality	99.38	AAI-based (high-confidence)	0	1
POLISHED_sample_pool_filtlong_flye	contig_3481_polypolish	20348	No	NA	43	35	0	Medium-quality	Genome-fragment	67	AAI-based (high-confidence)	0	1
POLISHED_sample_pool_filtlong_flye	contig_7216_polypolish	30693	No	NA	50	15	0	Medium-quality	Genome-fragment	89.43	AAI-based (high-confidence)	0	1
POLISHED_sample_pool_filtlong_flye	contig_3271_polypolish	2510	No	NA	1	0	0	Low-quality	Genome-fragment	5.73	AAI-based (high-confidence)	0	1	no viral genes detected
POLISHED_sample_pool_filtlong_flye	contig_3655_polypolish	43225	No	NA	74	16	0	High-quality	High-quality	98.65	AAI-based (high-confidence)	0	1
POLISHED_sample_pool_filtlong_flye	contig_4435_polypolish	36412	No	NA	39	7	4	Medium-quality	Genome-fragment	85.01	AAI-based (medium-confidence)	0	1
POLISHED_sample_pool_filtlong_flye	contig_2097_polypolish	39250	No	NA	63	33	0	Medium-quality	Genome-fragment	85.67	AAI-based (medium-confidence)	0	1
POLISHED_sample_pool_filtlong_flye	contig_5612_polypolish	11804	No	NA	20	12	0	Low-quality	Genome-fragment	26.98	AAI-based (high-confidence)	0	1
POLISHED_sample_pool_filtlong_flye	contig_3990_polypolish	39731	No	NA	65	22	0	High-quality	High-quality	91.5	AAI-based (high-confidence)	0	1
POLISHED_sample_pool_filtlong_flye	contig_2843_polypolish	5408	No	NA	6	3	0	Medium-quality	Genome-fragment	83.18	AAI-based (high-confidence)	0	1.2
POLISHED_sample_pool_filtlong_flye	contig_6319_polypolish	20093	No	NA	35	11	0	Low-quality	Genome-fragment	34.41	HMM-based (lower-bound)	0	1
POLISHED_sample_pool_filtlong_flye	contig_5622_polypolish	12846	No	NA	19	11	0	Low-quality	Genome-fragment	38.74	AAI-based (medium-confidence)	0	1
POLISHED_sample_pool_filtlong_flye	contig_5772_polypolish	8222	No	NA	10	5	0	Low-quality	Genome-fragment	21.74	AAI-based (medium-confidence)	0	1
POLISHED_sample_pool_filtlong_flye	contig_3164_polypolish	1294	No	NA	2	0	0	Low-quality	Genome-fragment	2.86	AAI-based (high-confidence)	0	1	no viral genes detected
POLISHED_sample_pool_filtlong_flye	contig_159_polypolish	23201	No	NA	43	3	0	Low-quality	Genome-fragment	41.99	AAI-based (high-confidence)	0	1
POLISHED_sample_pool_filtlong_flye	contig_7363_polypolish	33815	No	NA	54	13	0	High-quality	High-quality	99.07	AAI-based (high-confidence)	0	1
POLISHED_sample_pool_filtlong_flye	contig_3377_polypolish	37131	No	NA	69	23	1	High-quality	High-quality	93.51	AAI-based (high-confidence)	0	1
POLISHED_sample_pool_filtlong_flye	contig_2047_polypolish	23248	No	NA	20	0	4	Not-determined	Genome-fragment	NA	NA	0	1	no viral genes detected
POLISHED_sample_pool_filtlong_flye	contig_6203_polypolish	14850	No	NA	34	1	0	Low-quality	Genome-fragment	19.65	HMM-based (lower-bound)	0	1.01
POLISHED_sample_pool_filtlong_flye	contig_1196_polypolish	8327	No	NA	9	0	3	Not-determined	Genome-fragment	NA	NA	0	1.01	no viral genes detected
POLISHED_sample_pool_filtlong_flye	contig_5005_polypolish	50530	No	NA	91	1	3	Low-quality	Genome-fragment	16.19	AAI-based (high-confidence)	0	1
POLISHED_sample_pool_filtlong_flye	contig_2266_polypolish	38113	No	NA	84	5	0	Low-quality	Genome-fragment	36.93	HMM-based (lower-bound)	0	1
POLISHED_sample_pool_filtlong_flye	contig_7178_polypolish	20536	No	NA	40	11	0	Low-quality	Genome-fragment	37.26	AAI-based (medium-confidence)	0	1
POLISHED_sample_pool_filtlong_flye	contig_7320_polypolish	34300	No	NA	65	21	0	High-quality	High-quality	92.15	AAI-based (high-confidence)	0	1
POLISHED_sample_pool_filtlong_flye	contig_5500_polypolish	19174	No	NA	33	23	0	Low-quality	Genome-fragment	49.57	AAI-based (high-confidence)	0	1.02
POLISHED_sample_pool_filtlong_flye	contig_4174_polypolish	528	No	NA	1	0	0	Not-determined	Genome-fragment	NA	NA	0	1	no viral genes detected
POLISHED_sample_pool_filtlong_flye	contig_4216_polypolish	99388	No	NA	114	20	0	High-quality	High-quality	100	AAI-based (high-confidence)	0	1
POLISHED_sample_pool_filtlong_flye	contig_2656_polypolish	10767	No	NA	11	0	7	Not-determined	Genome-fragment	NA	NA	0	1	no viral genes detected
POLISHED_sample_pool_filtlong_flye	contig_4658_polypolish	184157	No	NA	232	29	5	High-quality	High-quality	100	AAI-based (high-confidence)	0	1
POLISHED_sample_pool_filtlong_flye	contig_4736_polypolish	73562	No	NA	93	29	0	High-quality	High-quality	100	AAI-based (high-confidence)	0	1.68	high kmer_freq may indicate large duplication; contig >1.5x longer than expected genome length
POLISHED_sample_pool_filtlong_flye	contig_6362_polypolish	5985	No	NA	13	9	0	Low-quality	Genome-fragment	11.21	AAI-based (high-confidence)	0	1
POLISHED_sample_pool_filtlong_flye	contig_342_polypolish	22971	No	NA	30	4	1	Low-quality	Genome-fragment	16.67	AAI-based (high-confidence)	0	1
POLISHED_sample_pool_filtlong_flye	contig_3776_polypolish	6566	No	NA	11	4	0	Low-quality	Genome-fragment	16.29	AAI-based (high-confidence)	0	1
POLISHED_sample_pool_filtlong_flye	contig_7022_polypolish	56384	No	NA	61	2	0	Medium-quality	Genome-fragment	73.34	HMM-based (lower-bound)	0	1.17
POLISHED_sample_pool_filtlong_flye	contig_3820_polypolish	5473	No	NA	6	0	0	Not-determined	Genome-fragment	NA	NA	0	1.01	no viral genes detected
POLISHED_sample_pool_filtlong_flye	contig_2338_polypolish	11554	No	NA	10	0	3	Not-determined	Genome-fragment	NA	NA	0	1	no viral genes detected
POLISHED_sample_pool_filtlong_flye	contig_7345_polypolish	36957	No	NA	56	18	0	High-quality	High-quality	100	AAI-based (high-confidence)	0	1
POLISHED_sample_pool_filtlong_flye	contig_5775_polypolish	12219	No	NA	22	3	0	Low-quality	Genome-fragment	29.53	AAI-based (high-confidence)	0	1
POLISHED_sample_pool_filtlong_flye	contig_362_polypolish	2622	No	NA	3	0	0	Not-determined	Genome-fragment	NA	NA	0	1.01	no viral genes detected
POLISHED_sample_pool_filtlong_flye	contig_1092_polypolish	7676	No	NA	5	1	0	Low-quality	Genome-fragment	5.16	HMM-based (lower-bound)	0	1.03
POLISHED_sample_pool_filtlong_flye	contig_2101_polypolish	8863	No	NA	12	4	0	Low-quality	Genome-fragment	19.35	AAI-based (high-confidence)	0	1
POLISHED_sample_pool_filtlong_flye	contig_4118_polypolish	43554	No	NA	60	12	0	High-quality	High-quality	100	AAI-based (high-confidence)	0	1
POLISHED_sample_pool_filtlong_flye	contig_5932_polypolish	14326	No	NA	19	5	0	Low-quality	Genome-fragment	36.65	AAI-based (high-confidence)	0	1
POLISHED_sample_pool_filtlong_flye	contig_7438_polypolish	40351	No	NA	76	19	2	High-quality	High-quality	97.14	AAI-based (high-confidence)	0	1
POLISHED_sample_pool_filtlong_flye	contig_5354_polypolish	40895	No	NA	44	5	0	High-quality	High-quality	100	AAI-based (high-confidence)	0	1
POLISHED_sample_pool_filtlong_flye	contig_4565_polypolish	2677	No	NA	5	1	0	Low-quality	Genome-fragment	5.92	AAI-based (high-confidence)	0	1
POLISHED_sample_pool_filtlong_flye	contig_2438_polypolish	35929	No	NA	59	21	1	Medium-quality	Genome-fragment	82.08	AAI-based (high-confidence)	0	1
POLISHED_sample_pool_filtlong_flye	contig_7455_polypolish	45062	No	NA	68	12	0	High-quality	High-quality	98.22	AAI-based (high-confidence)	0	1
POLISHED_sample_pool_filtlong_flye	contig_1902_polypolish	25463	No	NA	31	12	0	Medium-quality	Genome-fragment	64.61	AAI-based (high-confidence)	0	1
POLISHED_sample_pool_filtlong_flye	contig_5756_polypolish	6637	No	NA	5	0	0	Low-quality	Genome-fragment	16.21	AAI-based (high-confidence)	0	1	no viral genes detected
POLISHED_sample_pool_filtlong_flye	contig_3054_polypolish	9820	No	NA	15	5	1	Low-quality	Genome-fragment	25.79	AAI-based (high-confidence)	0	1
POLISHED_sample_pool_filtlong_flye	contig_6013_polypolish	6881	No	NA	13	8	0	Low-quality	Genome-fragment	19.1	AAI-based (high-confidence)	0	1
POLISHED_sample_pool_filtlong_flye	contig_4227_polypolish	162704	No	NA	259	48	0	High-quality	High-quality	100	AAI-based (high-confidence)	0	2.23	high kmer_freq may indicate large duplication; contig >1.5x longer than expected genome length
POLISHED_sample_pool_filtlong_flye	contig_7264_polypolish	6978	No	NA	11	4	0	Low-quality	Genome-fragment	15.78	HMM-based (lower-bound)	0	1
POLISHED_sample_pool_filtlong_flye	contig_5563_polypolish	5388	No	NA	7	3	0	Low-quality	Genome-fragment	14.56	AAI-based (high-confidence)	0	1
POLISHED_sample_pool_filtlong_flye	contig_1597_polypolish	56343	No	NA	80	14	3	High-quality	High-quality	99.49	AAI-based (high-confidence)	0	1
POLISHED_sample_pool_filtlong_flye	contig_2867_polypolish	36343	No	NA	50	20	0	High-quality	High-quality	96.38	AAI-based (high-confidence)	0	1
POLISHED_sample_pool_filtlong_flye	contig_7253_polypolish	11234	No	NA	25	5	0	Low-quality	Genome-fragment	24.87	AAI-based (high-confidence)	0	1
POLISHED_sample_pool_filtlong_flye	contig_6011_polypolish	16634	No	NA	19	4	0	Medium-quality	Genome-fragment	55.78	HMM-based (lower-bound)	0	1.02
POLISHED_sample_pool_filtlong_flye	contig_3339_polypolish	2276	No	NA	5	0	0	Low-quality	Genome-fragment	5.31	AAI-based (high-confidence)	0	1	no viral genes detected
POLISHED_sample_pool_filtlong_flye	contig_4267_polypolish	8013	No	NA	13	3	1	Low-quality	Genome-fragment	19.73	AAI-based (high-confidence)	0	1
POLISHED_sample_pool_filtlong_flye	contig_5607_polypolish	39203	No	NA	59	26	1	Medium-quality	Genome-fragment	86.86	AAI-based (high-confidence)	0	1
POLISHED_sample_pool_filtlong_flye	contig_5477_polypolish	16538	No	NA	20	18	0	Low-quality	Genome-fragment	40.75	AAI-based (high-confidence)	0	1
POLISHED_sample_pool_filtlong_flye	contig_7446_polypolish	70489	No	NA	119	34	4	High-quality	High-quality	100	AAI-based (high-confidence)	0	1.89	high kmer_freq may indicate large duplication; contig >1.5x longer than expected genome length
POLISHED_sample_pool_filtlong_flye	contig_7375_polypolish	16172	No	NA	46	34	0	Medium-quality	Genome-fragment	53.28	AAI-based (high-confidence)	0	1
POLISHED_sample_pool_filtlong_flye	contig_3010_polypolish	39224	No	NA	59	22	0	High-quality	High-quality	100	AAI-based (medium-confidence)	0	1
POLISHED_sample_pool_filtlong_flye	contig_6680_polypolish	11062	No	NA	19	0	3	Low-quality	Genome-fragment	8.45	AAI-based (medium-confidence)	0	1.02	no viral genes detected
POLISHED_sample_pool_filtlong_flye	contig_2044_polypolish	6271	No	NA	7	0	1	Not-determined	Genome-fragment	NA	NA	0	1	no viral genes detected
POLISHED_sample_pool_filtlong_flye	contig_1248_polypolish	4361	No	NA	2	0	0	Not-determined	Genome-fragment	NA	NA	0	1	no viral genes detected
POLISHED_sample_pool_filtlong_flye	contig_3273_polypolish	44793	No	NA	86	16	0	Medium-quality	Genome-fragment	74.97	HMM-based (lower-bound)	0	1
POLISHED_sample_pool_filtlong_flye	contig_5524_polypolish	16737	No	NA	19	7	0	High-quality	High-quality	100	AAI-based (high-confidence)	0	1
POLISHED_sample_pool_filtlong_flye	contig_2069_polypolish	9547	No	NA	14	2	1	Low-quality	Genome-fragment	6.31	HMM-based (lower-bound)	0	1
POLISHED_sample_pool_filtlong_flye	contig_5174_polypolish	33712	No	NA	59	16	1	High-quality	High-quality	94.19	AAI-based (high-confidence)	0	1
POLISHED_sample_pool_filtlong_flye	contig_3824_polypolish	22023	No	NA	24	15	0	Low-quality	Genome-fragment	42.4	AAI-based (high-confidence)	0	1
POLISHED_sample_pool_filtlong_flye	contig_1779_polypolish	19974	No	NA	38	9	0	Medium-quality	Genome-fragment	50.92	AAI-based (high-confidence)	0	1
POLISHED_sample_pool_filtlong_flye	contig_7390_polypolish	42566	No	NA	66	25	0	High-quality	High-quality	98.2	AAI-based (high-confidence)	0	1.01
POLISHED_sample_pool_filtlong_flye	contig_3823_polypolish	54452	No	NA	82	20	2	High-quality	High-quality	99.19	AAI-based (high-confidence)	0	1
POLISHED_sample_pool_filtlong_flye	contig_3796_polypolish	81464	No	NA	132	27	3	High-quality	High-quality	100	AAI-based (high-confidence)	0	1.01
POLISHED_sample_pool_filtlong_flye	contig_5717_polypolish	10037	No	NA	11	6	0	Low-quality	Genome-fragment	26.92	AAI-based (high-confidence)	0	1
POLISHED_sample_pool_filtlong_flye	contig_2094_polypolish	25378	No	NA	38	19	0	Medium-quality	Genome-fragment	55.33	AAI-based (high-confidence)	0	1
POLISHED_sample_pool_filtlong_flye	contig_6254_polypolish	22519	No	NA	38	13	0	Medium-quality	Genome-fragment	69.85	AAI-based (high-confidence)	0	1
POLISHED_sample_pool_filtlong_flye	contig_7305_polypolish	44132	No	NA	74	14	0	High-quality	High-quality	99.71	AAI-based (high-confidence)	0	1
POLISHED_sample_pool_filtlong_flye	contig_4789_polypolish	13178	No	NA	27	19	0	Low-quality	Genome-fragment	38.77	AAI-based (high-confidence)	0	1
POLISHED_sample_pool_filtlong_flye	contig_6894_polypolish	50037	No	NA	70	34	0	High-quality	High-quality	100	AAI-based (high-confidence)	0	1.01
POLISHED_sample_pool_filtlong_flye	contig_5099_polypolish	39398	No	NA	65	12	1	Medium-quality	Genome-fragment	87.53	AAI-based (high-confidence)	0	1.01
POLISHED_sample_pool_filtlong_flye	contig_7350_polypolish	144445	No	NA	205	8	7	High-quality	High-quality	100	AAI-based (high-confidence)	0	1
POLISHED_sample_pool_filtlong_flye	contig_3788_polypolish	39302	No	NA	58	17	0	High-quality	High-quality	100	AAI-based (high-confidence)	0	1.01
POLISHED_sample_pool_filtlong_flye	contig_7342_polypolish	57164	No	NA	78	12	2	High-quality	High-quality	97.92	AAI-based (high-confidence)	0	1
POLISHED_sample_pool_filtlong_flye	contig_4925_polypolish	22242	No	NA	35	14	1	Medium-quality	Genome-fragment	64.16	AAI-based (medium-confidence)	0	1
POLISHED_sample_pool_filtlong_flye	contig_3727_polypolish	2955	No	NA	4	0	1	Not-determined	Genome-fragment	NA	NA	0	1.02	no viral genes detected
POLISHED_sample_pool_filtlong_flye	contig_5598_polypolish	35565	No	NA	77	24	1	Medium-quality	Genome-fragment	80.18	AAI-based (high-confidence)	0	1
POLISHED_sample_pool_filtlong_flye	contig_6213_polypolish	4455	No	NA	2	0	1	Not-determined	Genome-fragment	NA	NA	0	1	no viral genes detected
POLISHED_sample_pool_filtlong_flye	contig_2260_polypolish	11398	No	NA	24	3	1	Low-quality	Genome-fragment	30.17	AAI-based (high-confidence)	0	1
POLISHED_sample_pool_filtlong_flye	contig_5168_polypolish	41163	Yes	37301	70	24	2	High-quality	High-quality	99.49	AAI-based (high-confidence)	9.38	1
POLISHED_sample_pool_filtlong_flye	contig_5657_polypolish	1140	No	NA	1	1	0	Low-quality	Genome-fragment	1.49	HMM-based (lower-bound)	0	1
POLISHED_sample_pool_filtlong_flye	contig_2290_polypolish	38954	No	NA	56	7	0	High-quality	High-quality	97.54	AAI-based (high-confidence)	0	1.01
POLISHED_sample_pool_filtlong_flye	contig_1843_polypolish	30519	No	NA	54	11	0	Medium-quality	Genome-fragment	89.04	AAI-based (high-confidence)	0	1
POLISHED_sample_pool_filtlong_flye	contig_1460_polypolish	9740	No	NA	19	3	0	Low-quality	Genome-fragment	13.72	HMM-based (lower-bound)	0	1
POLISHED_sample_pool_filtlong_flye	contig_7181_polypolish	32481	No	NA	51	18	1	High-quality	High-quality	100	AAI-based (high-confidence)	0	1
POLISHED_sample_pool_filtlong_flye	contig_7328_polypolish	26927	No	NA	46	11	0	Medium-quality	Genome-fragment	53.07	AAI-based (high-confidence)	0	1
POLISHED_sample_pool_filtlong_flye	contig_3477_polypolish	2823	No	NA	6	5	0	Low-quality	Genome-fragment	9.31	AAI-based (high-confidence)	0	1
POLISHED_sample_pool_filtlong_flye	contig_1841_polypolish	4412	No	NA	7	3	0	Low-quality	Genome-fragment	12.45	AAI-based (medium-confidence)	0	1
POLISHED_sample_pool_filtlong_flye	contig_1499_polypolish	7100	No	NA	11	3	0	High-quality	High-quality	100	AAI-based (high-confidence)	0	1.35
POLISHED_sample_pool_filtlong_flye	contig_6373_polypolish	3040	No	NA	5	0	0	Not-determined	Genome-fragment	NA	NA	0	1	no viral genes detected
POLISHED_sample_pool_filtlong_flye	contig_3954_polypolish	2973	No	NA	5	0	0	Low-quality	Genome-fragment	6.48	AAI-based (medium-confidence)	0	1	no viral genes detected
POLISHED_sample_pool_filtlong_flye	contig_7448_polypolish	118440	No	NA	166	30	2	Complete	High-quality	100	DTR (high-confidence)	0	1
POLISHED_sample_pool_filtlong_flye	contig_1083_polypolish	12791	No	NA	11	1	6	Low-quality	Genome-fragment	19.97	HMM-based (lower-bound)	0	1
POLISHED_sample_pool_filtlong_flye	contig_609_polypolish	2669	No	NA	2	0	0	Not-determined	Genome-fragment	NA	NA	0	1	no viral genes detected
POLISHED_sample_pool_filtlong_flye	contig_5994_polypolish	61191	No	NA	114	16	1	High-quality	High-quality	100	AAI-based (high-confidence)	0	1
POLISHED_sample_pool_filtlong_flye	contig_771_polypolish	83507	No	NA	86	1	2	High-quality	High-quality	100	HMM-based (lower-bound)	0	1.31
POLISHED_sample_pool_filtlong_flye	contig_2693_polypolish	6781	No	NA	10	2	0	Low-quality	Genome-fragment	3.07	HMM-based (lower-bound)	0	1
POLISHED_sample_pool_filtlong_flye	contig_1805_polypolish	22865	No	NA	42	6	1	Medium-quality	Genome-fragment	54.43	AAI-based (medium-confidence)	0	1
POLISHED_sample_pool_filtlong_flye	contig_4266_polypolish	5177	No	NA	11	1	0	Low-quality	Genome-fragment	12.71	AAI-based (high-confidence)	0	1
POLISHED_sample_pool_filtlong_flye	contig_2787_polypolish	37883	No	NA	56	9	1	Medium-quality	Genome-fragment	88.45	AAI-based (medium-confidence)	0	1
POLISHED_sample_pool_filtlong_flye	contig_3956_polypolish	43132	No	NA	68	23	0	High-quality	High-quality	94.94	AAI-based (medium-confidence)	0	1
POLISHED_sample_pool_filtlong_flye	contig_1745_polypolish	48152	No	NA	66	18	4	Low-quality	Genome-fragment	34.94	AAI-based (high-confidence)	0	1
POLISHED_sample_pool_filtlong_flye	contig_1705_polypolish	6660	No	NA	10	5	0	Low-quality	Genome-fragment	16.92	AAI-based (high-confidence)	0	1
POLISHED_sample_pool_filtlong_flye	contig_2198_polypolish	20204	No	NA	47	1	0	Low-quality	Genome-fragment	49.42	AAI-based (high-confidence)	0	1
POLISHED_sample_pool_filtlong_flye	contig_2019_polypolish	510	No	NA	1	0	0	Low-quality	Genome-fragment	7.45	AAI-based (medium-confidence)	0	1	no viral genes detected
POLISHED_sample_pool_filtlong_flye	contig_1372_polypolish	42881	No	NA	60	21	3	High-quality	High-quality	100	AAI-based (high-confidence)	0	1
POLISHED_sample_pool_filtlong_flye	contig_3718_polypolish	5319	Yes	3014	10	1	1	Low-quality	Genome-fragment	8.77	AAI-based (high-confidence)	43.34	1.04
POLISHED_sample_pool_filtlong_flye	contig_7159_polypolish	3780	No	NA	4	2	0	Low-quality	Genome-fragment	28.3	AAI-based (high-confidence)	0	1
POLISHED_sample_pool_filtlong_flye	contig_4212_polypolish	6215	No	NA	7	4	0	High-quality	High-quality	97.6	AAI-based (high-confidence)	0	1
POLISHED_sample_pool_filtlong_flye	contig_4603_polypolish	6473	No	NA	8	4	0	High-quality	High-quality	95.57	AAI-based (high-confidence)	0	1
POLISHED_sample_pool_filtlong_flye	contig_3790_polypolish	18209	No	NA	32	4	0	Low-quality	Genome-fragment	46.83	AAI-based (high-confidence)	0	1
POLISHED_sample_pool_filtlong_flye	contig_7461_polypolish	27341	No	NA	61	23	0	Low-quality	Genome-fragment	46.18	HMM-based (lower-bound)	0	1
POLISHED_sample_pool_filtlong_flye	contig_5046_polypolish	5869	No	NA	11	1	0	High-quality	High-quality	91.57	AAI-based (high-confidence)	0	1
POLISHED_sample_pool_filtlong_flye	contig_3583_polypolish	2725	No	NA	5	2	0	Low-quality	Genome-fragment	6.01	AAI-based (high-confidence)	0	1.01
POLISHED_sample_pool_filtlong_flye	contig_2594_polypolish	37365	No	NA	66	16	0	High-quality	High-quality	93.31	AAI-based (high-confidence)	0	1
POLISHED_sample_pool_filtlong_flye	contig_7232_polypolish	12407	No	NA	8	0	1	Low-quality	Genome-fragment	12.16	AAI-based (medium-confidence)	0	1	no viral genes detected
POLISHED_sample_pool_filtlong_flye	contig_3162_polypolish	10600	No	NA	18	2	0	Low-quality	Genome-fragment	27.29	AAI-based (high-confidence)	0	1
POLISHED_sample_pool_filtlong_flye	contig_3978_polypolish	6015	No	NA	7	3	0	High-quality	High-quality	98.6	AAI-based (high-confidence)	0	1
POLISHED_sample_pool_filtlong_flye	contig_4695_polypolish	26970	No	NA	39	1	0	Low-quality	Genome-fragment	47.29	AAI-based (high-confidence)	0	1
POLISHED_sample_pool_filtlong_flye	contig_4088_polypolish	13053	No	NA	13	0	0	Low-quality	Genome-fragment	29.53	AAI-based (medium-confidence)	0	1	no viral genes detected
POLISHED_sample_pool_filtlong_flye	contig_2780_polypolish	3172	No	NA	3	0	1	Not-determined	Genome-fragment	NA	NA	0	1.01	no viral genes detected
POLISHED_sample_pool_filtlong_flye	contig_4375_polypolish	755	No	NA	1	0	0	Not-determined	Genome-fragment	NA	NA	0	1	no viral genes detected
POLISHED_sample_pool_filtlong_flye	contig_1132_polypolish	47436	No	NA	61	17	2	High-quality	High-quality	100	AAI-based (high-confidence)	0	1
POLISHED_sample_pool_filtlong_flye	contig_4871_polypolish	9199	No	NA	26	8	0	Low-quality	Genome-fragment	24.64	AAI-based (high-confidence)	0	1.01
POLISHED_sample_pool_filtlong_flye	contig_4057_polypolish	21512	No	NA	28	1	0	Low-quality	Genome-fragment	35.52	AAI-based (high-confidence)	0	1
POLISHED_sample_pool_filtlong_flye	contig_1903_polypolish	40774	No	NA	59	22	0	High-quality	High-quality	100	AAI-based (high-confidence)	0	1.01
POLISHED_sample_pool_filtlong_flye	contig_2583_polypolish	35856	No	NA	47	12	1	Medium-quality	Genome-fragment	85.54	AAI-based (medium-confidence)	0	1
POLISHED_sample_pool_filtlong_flye	contig_4140_polypolish	15828	No	NA	24	4	1	Low-quality	Genome-fragment	40.63	AAI-based (medium-confidence)	0	1
POLISHED_sample_pool_filtlong_flye	contig_5184_polypolish	15393	No	NA	27	14	0	Low-quality	Genome-fragment	43.53	AAI-based (high-confidence)	0	1
POLISHED_sample_pool_filtlong_flye	contig_3779_polypolish	41024	No	NA	63	21	0	High-quality	High-quality	100	AAI-based (high-confidence)	0	1
POLISHED_sample_pool_filtlong_flye	contig_3479_polypolish	11745	No	NA	30	30	0	Low-quality	Genome-fragment	38.7	AAI-based (high-confidence)	0	1
POLISHED_sample_pool_filtlong_flye	contig_3020_polypolish	3112	No	NA	7	0	0	Low-quality	Genome-fragment	6.35	AAI-based (medium-confidence)	0	1	no viral genes detected
POLISHED_sample_pool_filtlong_flye	contig_1557_polypolish	19109	No	NA	36	34	0	Medium-quality	Genome-fragment	62.99	AAI-based (high-confidence)	0	1
POLISHED_sample_pool_filtlong_flye	contig_6223_polypolish	4514	No	NA	4	0	0	Not-determined	Genome-fragment	NA	NA	0	1.02	no viral genes detected
POLISHED_sample_pool_filtlong_flye	contig_2278_polypolish	8378	No	NA	19	1	0	Low-quality	Genome-fragment	15.57	AAI-based (high-confidence)	0	1
POLISHED_sample_pool_filtlong_flye	contig_4215_polypolish	25480	No	NA	46	14	0	Medium-quality	Genome-fragment	74.17	AAI-based (medium-confidence)	0	1
POLISHED_sample_pool_filtlong_flye	contig_7189_polypolish	115023	No	NA	169	7	2	High-quality	High-quality	100	AAI-based (high-confidence)	0	1
POLISHED_sample_pool_filtlong_flye	contig_5093_polypolish	46986	No	NA	47	4	1	High-quality	High-quality	100	AAI-based (high-confidence)	0	1
POLISHED_sample_pool_filtlong_flye	contig_4460_polypolish	34772	No	NA	59	21	2	High-quality	High-quality	99.43	AAI-based (high-confidence)	0	1
POLISHED_sample_pool_filtlong_flye	contig_4447_polypolish	36605	No	NA	62	9	0	Medium-quality	Genome-fragment	68.84	HMM-based (lower-bound)	0	1
POLISHED_sample_pool_filtlong_flye	contig_3063_polypolish	15297	No	NA	35	3	0	Low-quality	Genome-fragment	22.26	AAI-based (medium-confidence)	0	1.01
POLISHED_sample_pool_filtlong_flye	contig_6662_polypolish	13116	No	NA	25	2	0	Low-quality	Genome-fragment	24.89	AAI-based (high-confidence)	0	1
POLISHED_sample_pool_filtlong_flye	contig_369_polypolish	6458	No	NA	9	0	0	Not-determined	Genome-fragment	NA	NA	0	1	no viral genes detected
POLISHED_sample_pool_filtlong_flye	contig_4418_polypolish	19203	No	NA	14	2	0	Low-quality	Genome-fragment	19.19	AAI-based (high-confidence)	0	1
POLISHED_sample_pool_filtlong_flye	contig_1973_polypolish	5628	No	NA	6	0	1	Low-quality	Genome-fragment	15.64	AAI-based (high-confidence)	0	1	no viral genes detected
POLISHED_sample_pool_filtlong_flye	contig_5125_polypolish	32644	No	NA	53	18	2	High-quality	High-quality	97.73	AAI-based (high-confidence)	0	1
POLISHED_sample_pool_filtlong_flye	contig_4238_polypolish	189409	No	NA	305	41	5	High-quality	High-quality	100	AAI-based (high-confidence)	0	1
POLISHED_sample_pool_filtlong_flye	contig_4181_polypolish	3366	No	NA	1	1	0	Low-quality	Genome-fragment	6.64	AAI-based (high-confidence)	0	1
POLISHED_sample_pool_filtlong_flye	contig_4653_polypolish	37788	No	NA	62	13	1	High-quality	High-quality	100	AAI-based (high-confidence)	0	1
POLISHED_sample_pool_filtlong_flye	contig_1180_polypolish	15273	No	NA	16	1	2	Low-quality	Genome-fragment	10.27	HMM-based (lower-bound)	0	1.01
POLISHED_sample_pool_filtlong_flye	contig_1379_polypolish	8763	No	NA	10	7	0	Low-quality	Genome-fragment	21.54	AAI-based (high-confidence)	0	1
POLISHED_sample_pool_filtlong_flye	contig_2942_polypolish	6313	No	NA	11	2	0	Low-quality	Genome-fragment	4.35	HMM-based (lower-bound)	0	1
POLISHED_sample_pool_filtlong_flye	contig_1555_polypolish	32825	No	NA	59	52	0	High-quality	High-quality	100	AAI-based (high-confidence)	0	1.02
POLISHED_sample_pool_filtlong_flye	contig_5015_polypolish	3753	No	NA	5	4	0	Low-quality	Genome-fragment	7.98	AAI-based (medium-confidence)	0	1.01
POLISHED_sample_pool_filtlong_flye	contig_2747_polypolish	4033	No	NA	7	0	0	Low-quality	Genome-fragment	5.99	AAI-based (high-confidence)	0	1	no viral genes detected
POLISHED_sample_pool_filtlong_flye	contig_4670_polypolish	15134	No	NA	24	1	0	Low-quality	Genome-fragment	17.41	AAI-based (medium-confidence)	0	1
POLISHED_sample_pool_filtlong_flye	contig_7401_polypolish	39589	No	NA	53	26	2	High-quality	High-quality	96.07	AAI-based (high-confidence)	0	1
POLISHED_sample_pool_filtlong_flye	contig_6009_polypolish	16114	No	NA	39	6	0	Low-quality	Genome-fragment	26.37	AAI-based (high-confidence)	0	1
POLISHED_sample_pool_filtlong_flye	contig_4978_polypolish	39045	No	NA	49	10	1	Medium-quality	Genome-fragment	74.94	HMM-based (lower-bound)	0	1
POLISHED_sample_pool_filtlong_flye	contig_7298_polypolish	42239	No	NA	70	17	0	High-quality	High-quality	96.56	AAI-based (high-confidence)	0	1
POLISHED_sample_pool_filtlong_flye	contig_1976_polypolish	4616	No	NA	8	0	0	Low-quality	Genome-fragment	12.52	AAI-based (high-confidence)	0	1	no viral genes detected
POLISHED_sample_pool_filtlong_flye	contig_2592_polypolish	35825	No	NA	57	15	0	High-quality	High-quality	92.37	AAI-based (high-confidence)	0	1
POLISHED_sample_pool_filtlong_flye	contig_3939_polypolish	10217	No	NA	17	10	0	Low-quality	Genome-fragment	21.9	AAI-based (high-confidence)	0	1.01
POLISHED_sample_pool_filtlong_flye	contig_1376_polypolish	5554	No	NA	14	1	0	Low-quality	Genome-fragment	14.8	AAI-based (medium-confidence)	0	1
POLISHED_sample_pool_filtlong_flye	contig_3731_polypolish	43544	No	NA	93	8	1	High-quality	High-quality	100	AAI-based (high-confidence)	0	1.01
POLISHED_sample_pool_filtlong_flye	contig_5826_polypolish	37364	No	NA	59	30	0	High-quality	High-quality	94.8	AAI-based (high-confidence)	0	1.17
POLISHED_sample_pool_filtlong_flye	contig_6609_polypolish	3956	No	NA	11	0	0	Not-determined	Genome-fragment	NA	NA	0	1.33	no viral genes detected
POLISHED_sample_pool_filtlong_flye	contig_4652_polypolish	21978	No	NA	39	12	0	Medium-quality	Genome-fragment	50.67	AAI-based (high-confidence)	0	1.01
POLISHED_sample_pool_filtlong_flye	contig_7436_polypolish	35541	No	NA	57	14	1	High-quality	High-quality	99.52	AAI-based (high-confidence)	0	1
POLISHED_sample_pool_filtlong_flye	contig_7183_polypolish	15108	No	NA	19	4	0	Low-quality	Genome-fragment	37.02	AAI-based (high-confidence)	0	1
POLISHED_sample_pool_filtlong_flye	contig_3866_polypolish	22023	No	NA	40	6	1	Medium-quality	Genome-fragment	56.68	AAI-based (medium-confidence)	0	1
POLISHED_sample_pool_filtlong_flye	contig_4047_polypolish	63477	No	NA	93	11	5	High-quality	High-quality	100	AAI-based (high-confidence)	0	1.01
POLISHED_sample_pool_filtlong_flye	contig_4044_polypolish	995	No	NA	2	0	0	Not-determined	Genome-fragment	NA	NA	0	1	no viral genes detected
POLISHED_sample_pool_filtlong_flye	contig_7110_polypolish	84726	No	NA	107	23	8	High-quality	High-quality	97.19	AAI-based (high-confidence)	0	1
POLISHED_sample_pool_filtlong_flye	contig_7092_polypolish	62913	No	NA	106	27	1	High-quality	High-quality	100	AAI-based (high-confidence)	0	1
POLISHED_sample_pool_filtlong_flye	contig_7324_polypolish	90652	No	NA	160	39	0	High-quality	High-quality	100	AAI-based (high-confidence)	0	1.36	contig >1.5x longer than expected genome length
POLISHED_sample_pool_filtlong_flye	contig_2259_polypolish	12220	No	NA	21	3	0	Low-quality	Genome-fragment	32.34	AAI-based (high-confidence)	0	1
POLISHED_sample_pool_filtlong_flye	contig_7330_polypolish	6505	No	NA	6	3	0	Complete	High-quality	100	DTR (high-confidence)	0	1.01
POLISHED_sample_pool_filtlong_flye	contig_7144_polypolish	5628	No	NA	6	0	1	Low-quality	Genome-fragment	15.64	AAI-based (high-confidence)	0	1	no viral genes detected
POLISHED_sample_pool_filtlong_flye	contig_5361_polypolish	28546	No	NA	51	7	2	Low-quality	Genome-fragment	40.19	AAI-based (high-confidence)	0	1
POLISHED_sample_pool_filtlong_flye	contig_4588_polypolish	15147	No	NA	19	7	0	Low-quality	Genome-fragment	35.44	AAI-based (high-confidence)	0	1
POLISHED_sample_pool_filtlong_flye	contig_3160_polypolish	48523	No	NA	79	22	1	High-quality	High-quality	100	AAI-based (high-confidence)	0	1
POLISHED_sample_pool_filtlong_flye	contig_5084_polypolish	54688	No	NA	73	15	1	High-quality	High-quality	93.88	AAI-based (high-confidence)	0	1.01
POLISHED_sample_pool_filtlong_flye	contig_4102_polypolish	20192	No	NA	38	9	0	Low-quality	Genome-fragment	47.78	AAI-based (high-confidence)	0	1
POLISHED_sample_pool_filtlong_flye	contig_5300_polypolish	42543	No	NA	72	16	0	High-quality	High-quality	100	AAI-based (high-confidence)	0	1
POLISHED_sample_pool_filtlong_flye	contig_7250_polypolish	10027	No	NA	10	0	0	Not-determined	Genome-fragment	NA	NA	0	1.02	no viral genes detected
POLISHED_sample_pool_filtlong_flye	contig_1266_polypolish	5553	No	NA	11	0	1	Low-quality	Genome-fragment	18.16	AAI-based (medium-confidence)	0	1.01	no viral genes detected
POLISHED_sample_pool_filtlong_flye	contig_5931_polypolish	15493	No	NA	34	3	0	Low-quality	Genome-fragment	39.06	AAI-based (high-confidence)	0	1
POLISHED_sample_pool_filtlong_flye	contig_4034_polypolish	17368	No	NA	22	16	0	Low-quality	Genome-fragment	45.87	AAI-based (high-confidence)	0	1
POLISHED_sample_pool_filtlong_flye	contig_7332_polypolish	40111	No	NA	49	8	0	High-quality	High-quality	97.38	AAI-based (high-confidence)	0	1
POLISHED_sample_pool_filtlong_flye	contig_6716_polypolish	6128	No	NA	12	0	0	Low-quality	Genome-fragment	7.11	AAI-based (medium-confidence)	0	1	no viral genes detected
POLISHED_sample_pool_filtlong_flye	contig_7012_polypolish	111105	No	NA	143	33	4	Medium-quality	Genome-fragment	81.1	AAI-based (high-confidence)	0	1
POLISHED_sample_pool_filtlong_flye	contig_5396_polypolish	15843	No	NA	19	9	0	Medium-quality	Genome-fragment	77.52	AAI-based (medium-confidence)	0	1
POLISHED_sample_pool_filtlong_flye	contig_4564_polypolish	43569	No	NA	57	10	0	High-quality	High-quality	96.54	AAI-based (high-confidence)	0	1
POLISHED_sample_pool_filtlong_flye	contig_3945_polypolish	18853	No	NA	31	17	0	Low-quality	Genome-fragment	34.1	AAI-based (high-confidence)	0	1
POLISHED_sample_pool_filtlong_flye	contig_4377_polypolish	383	No	NA	1	0	0	Low-quality	Genome-fragment	6.48	AAI-based (high-confidence)	0	1	no viral genes detected
POLISHED_sample_pool_filtlong_flye	contig_7255_polypolish	5418	No	NA	9	0	1	Low-quality	Genome-fragment	12.65	AAI-based (high-confidence)	0	1	no viral genes detected
POLISHED_sample_pool_filtlong_flye	contig_2491_polypolish	40549	No	NA	88	16	0	High-quality	High-quality	100	AAI-based (high-confidence)	0	1
POLISHED_sample_pool_filtlong_flye	contig_5900_polypolish	23146	No	NA	47	13	1	Medium-quality	Genome-fragment	58.07	AAI-based (high-confidence)	0	1
POLISHED_sample_pool_filtlong_flye	contig_7445_polypolish	45791	No	NA	71	16	1	High-quality	High-quality	95.72	AAI-based (medium-confidence)	0	1
POLISHED_sample_pool_filtlong_flye	contig_3667_polypolish	40395	No	NA	66	19	0	High-quality	High-quality	100	AAI-based (high-confidence)	0	1
POLISHED_sample_pool_filtlong_flye	contig_4886_polypolish	38218	No	NA	79	17	1	High-quality	High-quality	100	AAI-based (high-confidence)	0	1
POLISHED_sample_pool_filtlong_flye	contig_4263_polypolish	919	No	NA	3	1	0	Low-quality	Genome-fragment	1.64	HMM-based (lower-bound)	0	1
POLISHED_sample_pool_filtlong_flye	contig_4428_polypolish	6097	No	NA	15	1	0	Low-quality	Genome-fragment	17.01	AAI-based (high-confidence)	0	1.01
POLISHED_sample_pool_filtlong_flye	contig_3433_polypolish	16743	No	NA	18	2	0	Low-quality	Genome-fragment	40.25	AAI-based (high-confidence)	0	1
POLISHED_sample_pool_filtlong_flye	contig_3104_polypolish	1035	No	NA	1	1	0	Low-quality	Genome-fragment	21.71	AAI-based (high-confidence)	0	1
POLISHED_sample_pool_filtlong_flye	contig_5986_polypolish	10995	No	NA	20	3	0	Low-quality	Genome-fragment	29.34	AAI-based (high-confidence)	0	1
POLISHED_sample_pool_filtlong_flye	contig_1565_polypolish	9634	No	NA	12	12	0	Low-quality	Genome-fragment	31.78	AAI-based (high-confidence)	0	1.04
POLISHED_sample_pool_filtlong_flye	contig_3064_polypolish	14642	No	NA	25	3	0	Low-quality	Genome-fragment	21.6	AAI-based (medium-confidence)	0	1.01
POLISHED_sample_pool_filtlong_flye	contig_5377_polypolish	38945	No	NA	71	12	0	High-quality	High-quality	100	AAI-based (high-confidence)	0	1.01
POLISHED_sample_pool_filtlong_flye	contig_5353_polypolish	14163	No	NA	23	5	0	Low-quality	Genome-fragment	36.49	AAI-based (high-confidence)	0	1
POLISHED_sample_pool_filtlong_flye	contig_1326_polypolish	38025	No	NA	60	13	3	High-quality	High-quality	100	AAI-based (high-confidence)	0	1
POLISHED_sample_pool_filtlong_flye	contig_4408_polypolish	41261	No	NA	52	32	0	Medium-quality	Genome-fragment	69.1	AAI-based (medium-confidence)	0	1
POLISHED_sample_pool_filtlong_flye	contig_4282_polypolish	45588	No	NA	68	17	0	High-quality	High-quality	100	AAI-based (high-confidence)	0	1.01
POLISHED_sample_pool_filtlong_flye	contig_1737_polypolish	2683	No	NA	2	0	1	Not-determined	Genome-fragment	NA	NA	0	1.07	no viral genes detected
POLISHED_sample_pool_filtlong_flye	contig_2476_polypolish	34358	No	NA	58	33	0	High-quality	High-quality	99.14	AAI-based (medium-confidence)	0	1
POLISHED_sample_pool_filtlong_flye	contig_5506_polypolish	39023	No	NA	61	15	0	Medium-quality	Genome-fragment	86.74	AAI-based (high-confidence)	0	1
POLISHED_sample_pool_filtlong_flye	contig_4910_polypolish	28354	No	NA	30	5	1	Low-quality	Genome-fragment	40.09	AAI-based (high-confidence)	0	1
POLISHED_sample_pool_filtlong_flye	contig_7249_polypolish	53402	No	NA	88	25	0	High-quality	High-quality	100	AAI-based (high-confidence)	0	1
POLISHED_sample_pool_filtlong_flye	contig_6502_polypolish	30210	No	NA	30	1	2	Medium-quality	Genome-fragment	65.92	AAI-based (medium-confidence)	0	1
POLISHED_sample_pool_filtlong_flye	contig_7337_polypolish	41232	No	NA	74	15	2	High-quality	High-quality	100	AAI-based (high-confidence)	0	1
POLISHED_sample_pool_filtlong_flye	contig_2287_polypolish	4071	No	NA	4	3	0	Low-quality	Genome-fragment	10.13	AAI-based (high-confidence)	0	1
POLISHED_sample_pool_filtlong_flye	contig_6875_polypolish	21249	No	NA	32	7	0	Low-quality	Genome-fragment	35.89	AAI-based (high-confidence)	0	1
POLISHED_sample_pool_filtlong_flye	contig_4217_polypolish	39161	No	NA	50	12	0	High-quality	High-quality	99.41	AAI-based (high-confidence)	0	1
POLISHED_sample_pool_filtlong_flye	contig_4473_polypolish	28578	No	NA	49	13	1	Medium-quality	Genome-fragment	83.37	AAI-based (high-confidence)	0	1
POLISHED_sample_pool_filtlong_flye	contig_2136_polypolish	2423	No	NA	3	2	0	Low-quality	Genome-fragment	6.47	AAI-based (high-confidence)	0	1
POLISHED_sample_pool_filtlong_flye	contig_4907_polypolish	26512	No	NA	52	6	0	Low-quality	Genome-fragment	24.78	HMM-based (lower-bound)	0	1
POLISHED_sample_pool_filtlong_flye	contig_3881_polypolish	63602	No	NA	120	13	2	Low-quality	Genome-fragment	39.54	AAI-based (high-confidence)	0	1
POLISHED_sample_pool_filtlong_flye	contig_6630_polypolish	2506	No	NA	2	0	0	Low-quality	Genome-fragment	2.89	AAI-based (high-confidence)	0	1	no viral genes detected
POLISHED_sample_pool_filtlong_flye	contig_3602_polypolish	8458	No	NA	22	10	0	Low-quality	Genome-fragment	38.59	AAI-based (high-confidence)	0	1
POLISHED_sample_pool_filtlong_flye	contig_7013_polypolish	82904	No	NA	103	6	2	High-quality	High-quality	100	AAI-based (high-confidence)	0	2	high kmer_freq may indicate large duplication; contig >1.5x longer than expected genome length
POLISHED_sample_pool_filtlong_flye	contig_3780_polypolish	29639	No	NA	58	16	1	Medium-quality	Genome-fragment	72.9	AAI-based (high-confidence)	0	1
POLISHED_sample_pool_filtlong_flye	contig_2597_polypolish	3883	No	NA	11	1	0	Low-quality	Genome-fragment	9.65	AAI-based (high-confidence)	0	1
POLISHED_sample_pool_filtlong_flye	contig_4035_polypolish	24502	Yes	14062	48	2	6	Low-quality	Genome-fragment	37.14	AAI-based (high-confidence)	42.61	1
POLISHED_sample_pool_filtlong_flye	contig_6381_polypolish	10794	No	NA	20	4	0	Low-quality	Genome-fragment	8.78	HMM-based (lower-bound)	0	1
POLISHED_sample_pool_filtlong_flye	contig_6922_polypolish	15123	No	NA	32	4	0	Low-quality	Genome-fragment	42.28	AAI-based (high-confidence)	0	1
POLISHED_sample_pool_filtlong_flye	contig_4420_polypolish	25867	No	NA	20	3	0	Low-quality	Genome-fragment	25.74	AAI-based (high-confidence)	0	1
POLISHED_sample_pool_filtlong_flye	contig_4226_polypolish	4018	No	NA	8	0	1	Not-determined	Genome-fragment	NA	NA	0	1	no viral genes detected
POLISHED_sample_pool_filtlong_flye	contig_4458_polypolish	48528	No	NA	66	11	2	High-quality	High-quality	97.59	AAI-based (high-confidence)	0	1
POLISHED_sample_pool_filtlong_flye	contig_3977_polypolish	37051	No	NA	60	16	1	High-quality	High-quality	100	AAI-based (high-confidence)	0	1
POLISHED_sample_pool_filtlong_flye	contig_2014_polypolish	2554	No	NA	5	1	0	Low-quality	Genome-fragment	37.43	AAI-based (high-confidence)	0	1
POLISHED_sample_pool_filtlong_flye	contig_599_polypolish	1816	No	NA	5	4	0	Low-quality	Genome-fragment	6.03	AAI-based (medium-confidence)	0	1
POLISHED_sample_pool_filtlong_flye	contig_4936_polypolish	50043	No	NA	83	22	1	High-quality	High-quality	100	AAI-based (high-confidence)	0	1
POLISHED_sample_pool_filtlong_flye	contig_1383_polypolish	3661	No	NA	5	2	0	Medium-quality	Genome-fragment	71.76	AAI-based (high-confidence)	0	1.07
POLISHED_sample_pool_filtlong_flye	contig_1385_polypolish	46315	No	NA	76	13	0	High-quality	High-quality	100	AAI-based (high-confidence)	0	1
POLISHED_sample_pool_filtlong_flye	contig_4766_polypolish	39683	No	NA	63	19	1	Medium-quality	Genome-fragment	64.69	AAI-based (high-confidence)	0	1
POLISHED_sample_pool_filtlong_flye	contig_5420_polypolish	33805	No	NA	50	20	1	Medium-quality	Genome-fragment	57.17	HMM-based (lower-bound)	0	1
POLISHED_sample_pool_filtlong_flye	contig_3174_polypolish	33338	No	NA	49	13	2	High-quality	High-quality	97.74	AAI-based (high-confidence)	0	1
POLISHED_sample_pool_filtlong_flye	contig_6769_polypolish	9537	No	NA	22	0	0	Not-determined	Genome-fragment	NA	NA	0	1	no viral genes detected
POLISHED_sample_pool_filtlong_flye	contig_7364_polypolish	6073	No	NA	8	4	0	High-quality	High-quality	99.85	AAI-based (high-confidence)	0	1
POLISHED_sample_pool_filtlong_flye	contig_5258_polypolish	5675	No	NA	8	4	0	Low-quality	Genome-fragment	42.77	AAI-based (high-confidence)	0	1.01
POLISHED_sample_pool_filtlong_flye	contig_4609_polypolish	42003	No	NA	79	21	0	High-quality	High-quality	99.64	AAI-based (high-confidence)	0	1
POLISHED_sample_pool_filtlong_flye	contig_7246_polypolish	5677	No	NA	15	2	0	Low-quality	Genome-fragment	4.16	HMM-based (lower-bound)	0	1
POLISHED_sample_pool_filtlong_flye	contig_7443_polypolish	98748	No	NA	162	41	0	High-quality	High-quality	100	AAI-based (high-confidence)	0	1.99	high kmer_freq may indicate large duplication; contig >1.5x longer than expected genome length
POLISHED_sample_pool_filtlong_flye	contig_3234_polypolish	2778	No	NA	3	0	0	Low-quality	Genome-fragment	4.51	AAI-based (high-confidence)	0	1.04	no viral genes detected
POLISHED_sample_pool_filtlong_flye	contig_7313_polypolish	32891	No	NA	52	16	1	High-quality	High-quality	100	AAI-based (high-confidence)	0	1
POLISHED_sample_pool_filtlong_flye	contig_6751_polypolish	57551	No	NA	101	20	1	High-quality	High-quality	100	AAI-based (high-confidence)	0	1.01
POLISHED_sample_pool_filtlong_flye	contig_2595_polypolish	9475	No	NA	14	7	0	Low-quality	Genome-fragment	22.64	AAI-based (high-confidence)	0	1
POLISHED_sample_pool_filtlong_flye	contig_2673_polypolish	10811	No	NA	18	1	1	Low-quality	Genome-fragment	19.76	AAI-based (high-confidence)	0	1.06
POLISHED_sample_pool_filtlong_flye	contig_3886_polypolish	16125	No	NA	23	11	0	Low-quality	Genome-fragment	43.42	AAI-based (high-confidence)	0	1
POLISHED_sample_pool_filtlong_flye	contig_1893_polypolish	32294	No	NA	49	15	0	Medium-quality	Genome-fragment	80.59	AAI-based (high-confidence)	0	1
POLISHED_sample_pool_filtlong_flye	contig_3302_polypolish	34006	No	NA	47	14	0	Medium-quality	Genome-fragment	60.96	HMM-based (lower-bound)	0	1
POLISHED_sample_pool_filtlong_flye	contig_1125_polypolish	38020	No	NA	59	19	4	High-quality	High-quality	100	AAI-based (high-confidence)	0	1
POLISHED_sample_pool_filtlong_flye	contig_6796_polypolish	16439	No	NA	24	7	0	Medium-quality	Genome-fragment	51.44	HMM-based (lower-bound)	0	1.01
POLISHED_sample_pool_filtlong_flye	contig_5061_polypolish	97693	No	NA	96	25	1	Medium-quality	Genome-fragment	60.7	AAI-based (high-confidence)	0	1
POLISHED_sample_pool_filtlong_flye	contig_1707_polypolish	8346	No	NA	18	9	0	Low-quality	Genome-fragment	20.6	AAI-based (high-confidence)	0	1.01
POLISHED_sample_pool_filtlong_flye	contig_6318_polypolish	36415	No	NA	51	14	1	High-quality	High-quality	100	AAI-based (high-confidence)	0	1
POLISHED_sample_pool_filtlong_flye	contig_3349_polypolish	22933	No	NA	49	6	0	Low-quality	Genome-fragment	33.77	HMM-based (lower-bound)	0	1
POLISHED_sample_pool_filtlong_flye	contig_1556_polypolish	29086	No	NA	53	49	0	High-quality	High-quality	95.9	AAI-based (high-confidence)	0	1
POLISHED_sample_pool_filtlong_flye	contig_1109_polypolish	18278	No	NA	17	0	5	Low-quality	Genome-fragment	38.83	AAI-based (medium-confidence)	0	1	no viral genes detected
POLISHED_sample_pool_filtlong_flye	contig_7008_polypolish	31386	No	NA	40	17	0	Medium-quality	Genome-fragment	57.16	AAI-based (high-confidence)	0	1
POLISHED_sample_pool_filtlong_flye	contig_3344_polypolish	2762	No	NA	6	2	0	Low-quality	Genome-fragment	6.22	AAI-based (high-confidence)	0	1
POLISHED_sample_pool_filtlong_flye	contig_3675_polypolish	4517	No	NA	10	4	0	Low-quality	Genome-fragment	10.8	AAI-based (medium-confidence)	0	1
POLISHED_sample_pool_filtlong_flye	contig_7384_polypolish	15793	No	NA	24	2	0	Low-quality	Genome-fragment	32.45	AAI-based (medium-confidence)	0	1.94	high kmer_freq may indicate large duplication
POLISHED_sample_pool_filtlong_flye	contig_2195_polypolish	6152	No	NA	10	9	0	Low-quality	Genome-fragment	11.41	HMM-based (lower-bound)	0	1
POLISHED_sample_pool_filtlong_flye	contig_2437_polypolish	7558	No	NA	13	5	0	Low-quality	Genome-fragment	17.57	AAI-based (high-confidence)	0	1
POLISHED_sample_pool_filtlong_flye	contig_7458_polypolish	75322	No	NA	118	37	2	High-quality	High-quality	100	AAI-based (medium-confidence)	0	1.71	high kmer_freq may indicate large duplication; contig >1.5x longer than expected genome length
POLISHED_sample_pool_filtlong_flye	contig_2262_polypolish	8022	No	NA	9	4	0	Low-quality	Genome-fragment	6.65	HMM-based (lower-bound)	0	1
POLISHED_sample_pool_filtlong_flye	contig_5648_polypolish	21855	No	NA	41	7	0	Low-quality	Genome-fragment	25.58	HMM-based (lower-bound)	0	1.01
POLISHED_sample_pool_filtlong_flye	contig_4184_polypolish	3248	No	NA	4	1	0	Low-quality	Genome-fragment	6.41	AAI-based (high-confidence)	0	1
POLISHED_sample_pool_filtlong_flye	contig_7275_polypolish	85505	No	NA	59	11	1	Low-quality	Genome-fragment	32.52	AAI-based (high-confidence)	0	1
POLISHED_sample_pool_filtlong_flye	contig_5645_polypolish	7711	No	NA	12	7	0	Low-quality	Genome-fragment	11.8	AAI-based (high-confidence)	0	1
POLISHED_sample_pool_filtlong_flye	contig_4314_polypolish	6153	No	NA	13	0	0	Low-quality	Genome-fragment	17.66	AAI-based (high-confidence)	0	1	no viral genes detected
POLISHED_sample_pool_filtlong_flye	contig_3238_polypolish	6632	No	NA	11	6	0	Low-quality	Genome-fragment	19.33	AAI-based (medium-confidence)	0	1.01
POLISHED_sample_pool_filtlong_flye	contig_7413_polypolish	54114	No	NA	95	21	1	High-quality	High-quality	99.2	AAI-based (high-confidence)	0	1
POLISHED_sample_pool_filtlong_flye	contig_5676_polypolish	21613	Yes	18379	34	6	4	Low-quality	Genome-fragment	48.19	AAI-based (high-confidence)	14.96	1.04
POLISHED_sample_pool_filtlong_flye	contig_4185_polypolish	2723	No	NA	4	0	0	Low-quality	Genome-fragment	5.38	AAI-based (high-confidence)	0	1	no viral genes detected
POLISHED_sample_pool_filtlong_flye	contig_4261_polypolish	10199	No	NA	11	8	0	Low-quality	Genome-fragment	24.81	AAI-based (high-confidence)	0	1
POLISHED_sample_pool_filtlong_flye	contig_3146_polypolish	12566	No	NA	14	6	0	Low-quality	Genome-fragment	29.72	AAI-based (high-confidence)	0	1
POLISHED_sample_pool_filtlong_flye	contig_2120_polypolish	5765	Yes	4419	5	1	1	Low-quality	Genome-fragment	5.81	AAI-based (medium-confidence)	23.35	1
POLISHED_sample_pool_filtlong_flye	contig_5525_polypolish	2476	No	NA	6	4	0	Low-quality	Genome-fragment	43.89	AAI-based (high-confidence)	0	1.69	high kmer_freq may indicate large duplication
POLISHED_sample_pool_filtlong_flye	contig_7108_polypolish	10120	No	NA	18	3	0	Low-quality	Genome-fragment	24.14	AAI-based (medium-confidence)	0	1
POLISHED_sample_pool_filtlong_flye	contig_3414_polypolish	17673	No	NA	30	9	0	Low-quality	Genome-fragment	38.14	AAI-based (high-confidence)	0	1
POLISHED_sample_pool_filtlong_flye	contig_1835_polypolish	37275	No	NA	63	12	2	Medium-quality	Genome-fragment	66.52	AAI-based (medium-confidence)	0	1
POLISHED_sample_pool_filtlong_flye	contig_756_polypolish	50795	Yes	38143	53	7	4	Medium-quality	Genome-fragment	89.05	AAI-based (high-confidence)	24.91	1.12
POLISHED_sample_pool_filtlong_flye	contig_4228_polypolish	4974	No	NA	6	4	0	High-quality	High-quality	100	AAI-based (high-confidence)	0	1
POLISHED_sample_pool_filtlong_flye	contig_2456_polypolish	57636	No	NA	83	30	3	High-quality	High-quality	94.31	AAI-based (high-confidence)	0	1
POLISHED_sample_pool_filtlong_flye	contig_3274_polypolish	15696	No	NA	37	3	0	Low-quality	Genome-fragment	37.78	AAI-based (high-confidence)	0	1
POLISHED_sample_pool_filtlong_flye	contig_5573_polypolish	4141	No	NA	11	0	0	Not-determined	Genome-fragment	NA	NA	0	2.16	no viral genes detected; high kmer_freq may indicate large duplication
POLISHED_sample_pool_filtlong_flye	contig_1855_polypolish	25291	No	NA	32	2	1	Medium-quality	Genome-fragment	59.63	AAI-based (high-confidence)	0	1.01
POLISHED_sample_pool_filtlong_flye	contig_4515_polypolish	59812	No	NA	105	21	2	High-quality	High-quality	100	AAI-based (high-confidence)	0	1.01
POLISHED_sample_pool_filtlong_flye	contig_6296_polypolish	4081	No	NA	10	6	0	Low-quality	Genome-fragment	7.64	AAI-based (high-confidence)	0	1.01
POLISHED_sample_pool_filtlong_flye	contig_7429_polypolish	38630	No	NA	60	18	0	Medium-quality	Genome-fragment	84.44	AAI-based (medium-confidence)	0	1
POLISHED_sample_pool_filtlong_flye	contig_4053_polypolish	47823	No	NA	74	5	3	Medium-quality	Genome-fragment	81.14	AAI-based (medium-confidence)	0	1
POLISHED_sample_pool_filtlong_flye	contig_4343_polypolish	5700	No	NA	7	3	0	Low-quality	Genome-fragment	33.65	AAI-based (high-confidence)	0	1
POLISHED_sample_pool_filtlong_flye	contig_2192_polypolish	92542	No	NA	159	42	0	High-quality	High-quality	100	AAI-based (high-confidence)	0	1
POLISHED_sample_pool_filtlong_flye	contig_6420_polypolish	8889	No	NA	20	1	0	Low-quality	Genome-fragment	5.38	HMM-based (lower-bound)	0	1
POLISHED_sample_pool_filtlong_flye	contig_6891_polypolish	12770	No	NA	22	17	0	Low-quality	Genome-fragment	36.67	AAI-based (high-confidence)	0	1
POLISHED_sample_pool_filtlong_flye	contig_3853_polypolish	11834	No	NA	20	13	0	Low-quality	Genome-fragment	26.49	AAI-based (high-confidence)	0	1
POLISHED_sample_pool_filtlong_flye	contig_2301_polypolish	55560	No	NA	71	30	0	High-quality	High-quality	94.42	AAI-based (high-confidence)	0	1
POLISHED_sample_pool_filtlong_flye	contig_892_polypolish	41457	No	NA	57	7	2	High-quality	High-quality	96.79	AAI-based (high-confidence)	0	1
POLISHED_sample_pool_filtlong_flye	contig_3789_polypolish	20040	No	NA	25	11	0	Medium-quality	Genome-fragment	52.8	AAI-based (high-confidence)	0	1.01
POLISHED_sample_pool_filtlong_flye	contig_7023_polypolish	39705	No	NA	70	30	0	Medium-quality	Genome-fragment	59.4	HMM-based (lower-bound)	0	1
POLISHED_sample_pool_filtlong_flye	contig_5672_polypolish	16006	No	NA	22	7	0	Medium-quality	Genome-fragment	70.96	AAI-based (medium-confidence)	0	1.01
POLISHED_sample_pool_filtlong_flye	contig_7329_polypolish	45345	No	NA	66	28	2	Medium-quality	Genome-fragment	70.58	HMM-based (lower-bound)	0	1.02
POLISHED_sample_pool_filtlong_flye	contig_5098_polypolish	46231	No	NA	69	20	1	High-quality	High-quality	100	AAI-based (high-confidence)	0	1.01
POLISHED_sample_pool_filtlong_flye	contig_5052_polypolish	12923	No	NA	19	3	0	Low-quality	Genome-fragment	21.6	AAI-based (medium-confidence)	0	1
POLISHED_sample_pool_filtlong_flye	contig_4586_polypolish	2320	No	NA	5	2	0	Low-quality	Genome-fragment	3.47	HMM-based (lower-bound)	0	1
POLISHED_sample_pool_filtlong_flye	contig_2436_polypolish	6445	No	NA	15	1	0	Low-quality	Genome-fragment	14.75	AAI-based (high-confidence)	0	1
POLISHED_sample_pool_filtlong_flye	contig_4149_polypolish	12200	No	NA	16	1	1	Low-quality	Genome-fragment	27.19	AAI-based (medium-confidence)	0	1
POLISHED_sample_pool_filtlong_flye	contig_7418_polypolish	56910	No	NA	91	27	1	High-quality	High-quality	93.42	AAI-based (high-confidence)	0	1.01
POLISHED_sample_pool_filtlong_flye	contig_4572_polypolish	4207	No	NA	6	1	0	Low-quality	Genome-fragment	9.31	AAI-based (high-confidence)	0	1
POLISHED_sample_pool_filtlong_flye	contig_4093_polypolish	55669	No	NA	82	9	1	Medium-quality	Genome-fragment	69.15	AAI-based (high-confidence)	0	1
POLISHED_sample_pool_filtlong_flye	contig_4144_polypolish	23575	No	NA	18	5	1	Low-quality	Genome-fragment	8.96	AAI-based (medium-confidence)	0	1
POLISHED_sample_pool_filtlong_flye	contig_3308_polypolish	3991	No	NA	3	0	2	Not-determined	Genome-fragment	NA	NA	0	1	no viral genes detected
POLISHED_sample_pool_filtlong_flye	contig_3813_polypolish	1549	No	NA	2	0	0	Not-determined	Genome-fragment	NA	NA	0	1	no viral genes detected
POLISHED_sample_pool_filtlong_flye	contig_3244_polypolish	15277	No	NA	21	2	1	Low-quality	Genome-fragment	33.54	AAI-based (high-confidence)	0	1
POLISHED_sample_pool_filtlong_flye	contig_4745_polypolish	34911	No	NA	55	23	1	High-quality	High-quality	100	AAI-based (medium-confidence)	0	1
POLISHED_sample_pool_filtlong_flye	contig_2017_polypolish	972	No	NA	2	1	0	Low-quality	Genome-fragment	14.18	AAI-based (high-confidence)	0	1
POLISHED_sample_pool_filtlong_flye	contig_5858_polypolish	33923	No	NA	52	14	0	High-quality	High-quality	99.18	AAI-based (high-confidence)	0	1
POLISHED_sample_pool_filtlong_flye	contig_5403_polypolish	46604	No	NA	88	5	0	Low-quality	Genome-fragment	36.87	HMM-based (lower-bound)	0	1
POLISHED_sample_pool_filtlong_flye	contig_1807_polypolish	6757	No	NA	12	4	0	High-quality	High-quality	100	AAI-based (high-confidence)	0	1.51	high kmer_freq may indicate large duplication
POLISHED_sample_pool_filtlong_flye	contig_4467_polypolish	7839	No	NA	12	2	0	Low-quality	Genome-fragment	21.25	AAI-based (high-confidence)	0	1
POLISHED_sample_pool_filtlong_flye	contig_3884_polypolish	179253	No	NA	221	37	14	High-quality	High-quality	100	AAI-based (high-confidence)	0	1
POLISHED_sample_pool_filtlong_flye	contig_6129_polypolish	33044	No	NA	49	15	2	High-quality	High-quality	96.6	AAI-based (high-confidence)	0	1.02
POLISHED_sample_pool_filtlong_flye	contig_4333_polypolish	8262	No	NA	16	1	0	Low-quality	Genome-fragment	20.33	AAI-based (high-confidence)	0	1
POLISHED_sample_pool_filtlong_flye	contig_7456_polypolish	73650	No	NA	105	46	2	High-quality	High-quality	100	AAI-based (high-confidence)	0	2	high kmer_freq may indicate large duplication; contig >1.5x longer than expected genome length; low-confidence DTR
POLISHED_sample_pool_filtlong_flye	contig_3601_polypolish	7732	No	NA	19	9	0	Low-quality	Genome-fragment	35.28	AAI-based (high-confidence)	0	1
POLISHED_sample_pool_filtlong_flye	contig_943_polypolish	15119	No	NA	24	9	0	Low-quality	Genome-fragment	38.36	AAI-based (high-confidence)	0	1
POLISHED_sample_pool_filtlong_flye	contig_7291_polypolish	64447	No	NA	76	13	1	High-quality	High-quality	95.82	AAI-based (high-confidence)	0	1.01
POLISHED_sample_pool_filtlong_flye	contig_1577_polypolish	14083	No	NA	7	0	0	Low-quality	Genome-fragment	32.88	AAI-based (high-confidence)	0	1	no viral genes detected
POLISHED_sample_pool_filtlong_flye	contig_6422_polypolish	4250	No	NA	10	9	0	Low-quality	Genome-fragment	11.25	AAI-based (high-confidence)	0	1.01
POLISHED_sample_pool_filtlong_flye	contig_5112_polypolish	13017	No	NA	18	4	0	High-quality	High-quality	95.36	AAI-based (medium-confidence)	0	1
POLISHED_sample_pool_filtlong_flye	contig_7036_polypolish	3034	No	NA	4	0	0	Not-determined	Genome-fragment	NA	NA	0	1.01	no viral genes detected
POLISHED_sample_pool_filtlong_flye	contig_6126_polypolish	7681	No	NA	13	7	0	Low-quality	Genome-fragment	12.44	HMM-based (lower-bound)	0	1
POLISHED_sample_pool_filtlong_flye	contig_5611_polypolish	6061	No	NA	12	6	0	Low-quality	Genome-fragment	17.61	AAI-based (high-confidence)	0	1.01
POLISHED_sample_pool_filtlong_flye	contig_4633_polypolish	44137	No	NA	72	15	0	High-quality	High-quality	95.64	AAI-based (high-confidence)	0	1
POLISHED_sample_pool_filtlong_flye	contig_4585_polypolish	40222	No	NA	67	20	0	High-quality	High-quality	99.76	AAI-based (high-confidence)	0	1
POLISHED_sample_pool_filtlong_flye	contig_5169_polypolish	15929	No	NA	20	11	0	Low-quality	Genome-fragment	41.77	AAI-based (high-confidence)	0	1
POLISHED_sample_pool_filtlong_flye	contig_7454_polypolish	5845	No	NA	9	3	0	High-quality	High-quality	99.14	AAI-based (high-confidence)	0	1
POLISHED_sample_pool_filtlong_flye	contig_6642_polypolish	21174	No	NA	29	4	0	Low-quality	Genome-fragment	43.79	AAI-based (high-confidence)	0	1
POLISHED_sample_pool_filtlong_flye	contig_7452_polypolish	43310	No	NA	50	27	0	High-quality	High-quality	99.52	AAI-based (high-confidence)	0	1
POLISHED_sample_pool_filtlong_flye	contig_1665_polypolish	23789	Yes	10155	36	2	8	Low-quality	Genome-fragment	22.48	HMM-based (lower-bound)	57.31	1	low-confidence Provirus
POLISHED_sample_pool_filtlong_flye	contig_3148_polypolish	5043	No	NA	13	0	0	Low-quality	Genome-fragment	9.42	AAI-based (high-confidence)	0	1	no viral genes detected
POLISHED_sample_pool_filtlong_flye	contig_6977_polypolish	16209	No	NA	17	8	0	Medium-quality	Genome-fragment	79.35	AAI-based (high-confidence)	0	1
POLISHED_sample_pool_filtlong_flye	contig_6613_polypolish	2544	No	NA	6	1	0	Low-quality	Genome-fragment	4.34	HMM-based (lower-bound)	0	1.01
POLISHED_sample_pool_filtlong_flye	contig_1287_polypolish	11472	No	NA	13	5	0	High-quality	High-quality	99.97	AAI-based (medium-confidence)	0	1.01
POLISHED_sample_pool_filtlong_flye	contig_5998_polypolish	8937	No	NA	20	4	0	Low-quality	Genome-fragment	44.95	AAI-based (medium-confidence)	0	1
POLISHED_sample_pool_filtlong_flye	contig_4176_polypolish	6346	No	NA	9	1	0	Low-quality	Genome-fragment	12.53	AAI-based (high-confidence)	0	1
POLISHED_sample_pool_filtlong_flye	contig_5012_polypolish	6645	No	NA	12	1	0	Low-quality	Genome-fragment	11.99	AAI-based (high-confidence)	0	1
POLISHED_sample_pool_filtlong_flye	contig_3822_polypolish	87447	No	NA	151	23	0	High-quality	High-quality	100	AAI-based (medium-confidence)	0	1.2
POLISHED_sample_pool_filtlong_flye	contig_969_polypolish	34454	No	NA	67	3	1	Low-quality	Genome-fragment	48.8	HMM-based (lower-bound)	0	1
POLISHED_sample_pool_filtlong_flye	contig_6859_polypolish	7160	No	NA	6	0	0	Low-quality	Genome-fragment	11.17	AAI-based (high-confidence)	0	1	no viral genes detected
POLISHED_sample_pool_filtlong_flye	contig_4482_polypolish	39401	No	NA	66	23	0	Medium-quality	Genome-fragment	79.83	AAI-based (high-confidence)	0	1
POLISHED_sample_pool_filtlong_flye	contig_2607_polypolish	4598	No	NA	13	3	0	Low-quality	Genome-fragment	10.45	AAI-based (high-confidence)	0	1
POLISHED_sample_pool_filtlong_flye	contig_7393_polypolish	70273	No	NA	104	15	5	Medium-quality	Genome-fragment	89.59	AAI-based (high-confidence)	0	1.02
POLISHED_sample_pool_filtlong_flye	contig_7399_polypolish	47466	No	NA	72	26	1	High-quality	High-quality	100	AAI-based (high-confidence)	0	1
POLISHED_sample_pool_filtlong_flye	contig_3163_polypolish	9819	No	NA	17	2	0	Low-quality	Genome-fragment	24.36	AAI-based (high-confidence)	0	1
POLISHED_sample_pool_filtlong_flye	contig_3623_polypolish	7939	No	NA	11	0	1	Not-determined	Genome-fragment	NA	NA	0	1	no viral genes detected
POLISHED_sample_pool_filtlong_flye	contig_5678_polypolish	15286	No	NA	31	8	0	Low-quality	Genome-fragment	39.3	AAI-based (high-confidence)	0	1
POLISHED_sample_pool_filtlong_flye	contig_1842_polypolish	33914	No	NA	48	7	0	High-quality	High-quality	99.9	AAI-based (medium-confidence)	0	1
POLISHED_sample_pool_filtlong_flye	contig_7200_polypolish	4504	No	NA	5	4	0	Medium-quality	Genome-fragment	89.98	AAI-based (high-confidence)	0	1.03
POLISHED_sample_pool_filtlong_flye	contig_7223_polypolish	38585	No	NA	54	12	0	High-quality	High-quality	99.71	AAI-based (high-confidence)	0	1
POLISHED_sample_pool_filtlong_flye	contig_7126_polypolish	40908	No	NA	74	15	0	High-quality	High-quality	95.01	AAI-based (high-confidence)	0	1.01
POLISHED_sample_pool_filtlong_flye	contig_3808_polypolish	56191	No	NA	85	18	0	Medium-quality	Genome-fragment	83.74	AAI-based (medium-confidence)	0	1
POLISHED_sample_pool_filtlong_flye	contig_7190_polypolish	36837	No	NA	63	9	1	High-quality	High-quality	100	AAI-based (high-confidence)	0	1
POLISHED_sample_pool_filtlong_flye	contig_2137_polypolish	7221	No	NA	10	2	0	Medium-quality	Genome-fragment	54.05	AAI-based (high-confidence)	0	1
POLISHED_sample_pool_filtlong_flye	contig_7385_polypolish	4377	No	NA	6	0	1	Not-determined	Genome-fragment	NA	NA	0	1.01	no viral genes detected
POLISHED_sample_pool_filtlong_flye	contig_6123_polypolish	13705	No	NA	32	9	0	Low-quality	Genome-fragment	25.51	AAI-based (medium-confidence)	0	1
POLISHED_sample_pool_filtlong_flye	contig_5811_polypolish	35769	No	NA	53	22	0	High-quality	High-quality	98.19	AAI-based (high-confidence)	0	1.01
POLISHED_sample_pool_filtlong_flye	contig_3269_polypolish	5277	No	NA	5	0	0	Low-quality	Genome-fragment	11.68	AAI-based (high-confidence)	0	1.03	no viral genes detected
POLISHED_sample_pool_filtlong_flye	contig_5447_polypolish	42087	No	NA	96	7	0	High-quality	High-quality	100	AAI-based (high-confidence)	0	1.01
POLISHED_sample_pool_filtlong_flye	contig_3942_polypolish	39247	No	NA	53	27	0	Medium-quality	Genome-fragment	65.57	AAI-based (medium-confidence)	0	1	low-confidence ITR
POLISHED_sample_pool_filtlong_flye	contig_4574_polypolish	5247	No	NA	9	4	0	Low-quality	Genome-fragment	11.57	AAI-based (high-confidence)	0	1
POLISHED_sample_pool_filtlong_flye	contig_7014_polypolish	58467	No	NA	81	18	1	High-quality	High-quality	97.59	AAI-based (high-confidence)	0	1
POLISHED_sample_pool_filtlong_flye	contig_3872_polypolish	145393	No	NA	160	19	3	High-quality	High-quality	96.3	AAI-based (high-confidence)	0	1.01
POLISHED_sample_pool_filtlong_flye	contig_4544_polypolish	7057	No	NA	22	2	0	Low-quality	Genome-fragment	18.48	AAI-based (high-confidence)	0	1.01
POLISHED_sample_pool_filtlong_flye	contig_5165_polypolish	12877	No	NA	33	4	0	Low-quality	Genome-fragment	36.67	AAI-based (high-confidence)	0	1
POLISHED_sample_pool_filtlong_flye	contig_3515_polypolish	8533	No	NA	13	3	0	High-quality	High-quality	100	AAI-based (high-confidence)	0	1.07
POLISHED_sample_pool_filtlong_flye	contig_6580_polypolish	3357	No	NA	4	1	0	Low-quality	Genome-fragment	8.48	AAI-based (medium-confidence)	0	1
POLISHED_sample_pool_filtlong_flye	contig_7316_polypolish	38054	Yes	34887	61	19	4	High-quality	High-quality	93.7	AAI-based (high-confidence)	8.32	1
POLISHED_sample_pool_filtlong_flye	contig_1892_polypolish	63339	No	NA	102	26	0	High-quality	High-quality	100	AAI-based (high-confidence)	0	1
POLISHED_sample_pool_filtlong_flye	contig_4051_polypolish	14582	No	NA	21	1	0	Low-quality	Genome-fragment	23.92	AAI-based (high-confidence)	0	1
POLISHED_sample_pool_filtlong_flye	contig_341_polypolish	52266	No	NA	71	22	0	High-quality	High-quality	100	AAI-based (high-confidence)	0	1.14
POLISHED_sample_pool_filtlong_flye	contig_7373_polypolish	33016	No	NA	53	24	0	High-quality	High-quality	96.2	AAI-based (high-confidence)	0	1
POLISHED_sample_pool_filtlong_flye	contig_2745_polypolish	30726	No	NA	48	7	2	Low-quality	Genome-fragment	49.06	AAI-based (high-confidence)	0	1
POLISHED_sample_pool_filtlong_flye	contig_6349_polypolish	2301	No	NA	4	3	0	Low-quality	Genome-fragment	5.96	AAI-based (high-confidence)	0	1
POLISHED_sample_pool_filtlong_flye	contig_1594_polypolish	3148	No	NA	4	0	0	Low-quality	Genome-fragment	7.35	AAI-based (high-confidence)	0	1	no viral genes detected
POLISHED_sample_pool_filtlong_flye	contig_5026_polypolish	18601	No	NA	27	0	0	Low-quality	Genome-fragment	42.47	AAI-based (high-confidence)	0	1	no viral genes detected
POLISHED_sample_pool_filtlong_flye	contig_5493_polypolish	3201	No	NA	9	0	0	Low-quality	Genome-fragment	7.35	AAI-based (high-confidence)	0	1	no viral genes detected
POLISHED_sample_pool_filtlong_flye	contig_7203_polypolish	98008	No	NA	97	14	1	High-quality	High-quality	98.94	AAI-based (high-confidence)	0	1
POLISHED_sample_pool_filtlong_flye	contig_7119_polypolish	83456	No	NA	127	39	2	High-quality	High-quality	99.91	AAI-based (high-confidence)	0	1
POLISHED_sample_pool_filtlong_flye	contig_5195_polypolish	34860	No	NA	62	15	3	High-quality	High-quality	100	AAI-based (high-confidence)	0	1
POLISHED_sample_pool_filtlong_flye	contig_7042_polypolish	89735	No	NA	78	9	6	High-quality	High-quality	100	AAI-based (high-confidence)	0	1.27	contig >1.5x longer than expected genome length
POLISHED_sample_pool_filtlong_flye	contig_5861_polypolish	7264	No	NA	14	0	0	Not-determined	Genome-fragment	NA	NA	0	1.01	no viral genes detected
POLISHED_sample_pool_filtlong_flye	contig_5197_polypolish	10651	No	NA	17	8	0	Low-quality	Genome-fragment	27.09	AAI-based (high-confidence)	0	1
POLISHED_sample_pool_filtlong_flye	contig_2608_polypolish	7810	No	NA	11	7	0	High-quality	High-quality	100	AAI-based (high-confidence)	0	1.42	contig >1.5x longer than expected genome length
POLISHED_sample_pool_filtlong_flye	contig_6713_polypolish	4557	No	NA	9	0	2	Not-determined	Genome-fragment	NA	NA	0	1	no viral genes detected
POLISHED_sample_pool_filtlong_flye	contig_7427_polypolish	40240	No	NA	69	32	3	High-quality	High-quality	98.67	AAI-based (medium-confidence)	0	1
POLISHED_sample_pool_filtlong_flye	contig_332_polypolish	8407	No	NA	14	0	1	Not-determined	Genome-fragment	NA	NA	0	1	no viral genes detected
POLISHED_sample_pool_filtlong_flye	contig_4960_polypolish	12034	No	NA	7	0	0	Low-quality	Genome-fragment	27.38	AAI-based (high-confidence)	0	1	no viral genes detected
POLISHED_sample_pool_filtlong_flye	contig_5368_polypolish	90351	No	NA	82	12	0	High-quality	High-quality	96.97	AAI-based (high-confidence)	0	1
POLISHED_sample_pool_filtlong_flye	contig_6863_polypolish	15492	No	NA	27	3	0	Low-quality	Genome-fragment	27.01	HMM-based (lower-bound)	0	1.27
POLISHED_sample_pool_filtlong_flye	contig_2258_polypolish	3301	No	NA	4	0	1	Not-determined	Genome-fragment	NA	NA	0	1.01	no viral genes detected
POLISHED_sample_pool_filtlong_flye	contig_1581_polypolish	63265	No	NA	74	15	4	High-quality	High-quality	100	AAI-based (high-confidence)	0	1.01
POLISHED_sample_pool_filtlong_flye	contig_2838_polypolish	41616	No	NA	55	4	2	Medium-quality	Genome-fragment	61.61	HMM-based (lower-bound)	0	1
POLISHED_sample_pool_filtlong_flye	contig_5851_polypolish	3374	No	NA	3	1	0	Medium-quality	Genome-fragment	53.59	AAI-based (high-confidence)	0	1.46
POLISHED_sample_pool_filtlong_flye	contig_7252_polypolish	53584	No	NA	67	12	2	High-quality	High-quality	100	AAI-based (high-confidence)	0	1
POLISHED_sample_pool_filtlong_flye	contig_4419_polypolish	99504	No	NA	99	12	1	High-quality	High-quality	99.42	AAI-based (high-confidence)	0	1
POLISHED_sample_pool_filtlong_flye	contig_5442_polypolish	5401	No	NA	13	1	0	Low-quality	Genome-fragment	2.62	HMM-based (lower-bound)	0	1
POLISHED_sample_pool_filtlong_flye	contig_7184_polypolish	5816	No	NA	9	5	0	Low-quality	Genome-fragment	9.45	AAI-based (high-confidence)	0	1
POLISHED_sample_pool_filtlong_flye	contig_2645_polypolish	40015	No	NA	71	18	1	High-quality	High-quality	97.51	AAI-based (high-confidence)	0	1
POLISHED_sample_pool_filtlong_flye	contig_4145_polypolish	5448	No	NA	7	3	0	Low-quality	Genome-fragment	2.78	HMM-based (lower-bound)	0	1
POLISHED_sample_pool_filtlong_flye	contig_2448_polypolish	3163	No	NA	4	3	0	Low-quality	Genome-fragment	7.84	AAI-based (high-confidence)	0	1
POLISHED_sample_pool_filtlong_flye	contig_7248_polypolish	11233	No	NA	15	10	0	Low-quality	Genome-fragment	30.76	AAI-based (high-confidence)	0	1
POLISHED_sample_pool_filtlong_flye	contig_7206_polypolish	8087	No	NA	8	4	0	High-quality	High-quality	100	AAI-based (medium-confidence)	0	1.3
POLISHED_sample_pool_filtlong_flye	contig_4961_polypolish	43016	No	NA	46	9	1	High-quality	High-quality	97.77	AAI-based (high-confidence)	0	1
POLISHED_sample_pool_filtlong_flye	contig_6311_polypolish	6552	No	NA	8	1	0	Low-quality	Genome-fragment	10.23	HMM-based (lower-bound)	0	1
POLISHED_sample_pool_filtlong_flye	contig_7449_polypolish	39868	No	NA	77	12	3	Medium-quality	Genome-fragment	66.01	HMM-based (lower-bound)	0	1
POLISHED_sample_pool_filtlong_flye	contig_1289_polypolish	4772	No	NA	6	0	1	Not-determined	Genome-fragment	NA	NA	0	1	no viral genes detected
POLISHED_sample_pool_filtlong_flye	contig_6488_polypolish	34967	No	NA	85	17	0	Medium-quality	Genome-fragment	51.32	HMM-based (lower-bound)	0	1
POLISHED_sample_pool_filtlong_flye	contig_6645_polypolish	47207	No	NA	59	12	1	High-quality	High-quality	97.66	AAI-based (high-confidence)	0	1
POLISHED_sample_pool_filtlong_flye	contig_7180_polypolish	81884	No	NA	129	28	5	High-quality	High-quality	100	AAI-based (high-confidence)	0	1
POLISHED_sample_pool_filtlong_flye	contig_7395_polypolish	11349	No	NA	17	4	0	High-quality	High-quality	100	AAI-based (high-confidence)	0	1.7	high kmer_freq may indicate large duplication; contig >1.5x longer than expected genome length
POLISHED_sample_pool_filtlong_flye	contig_4170_polypolish	14403	No	NA	36	4	0	Low-quality	Genome-fragment	28.41	AAI-based (high-confidence)	0	1
POLISHED_sample_pool_filtlong_flye	contig_7226_polypolish	4394	No	NA	5	0	2	Not-determined	Genome-fragment	NA	NA	0	1	no viral genes detected
POLISHED_sample_pool_filtlong_flye	contig_2092_polypolish	50920	No	NA	76	7	0	High-quality	High-quality	92.38	AAI-based (high-confidence)	0	1
POLISHED_sample_pool_filtlong_flye	contig_1978_polypolish	36519	No	NA	45	11	1	High-quality	High-quality	100	AAI-based (high-confidence)	0	1
POLISHED_sample_pool_filtlong_flye	contig_7409_polypolish	35779	No	NA	56	19	0	High-quality	High-quality	100	AAI-based (high-confidence)	0	1
POLISHED_sample_pool_filtlong_flye	contig_2697_polypolish	5267	No	NA	11	0	0	Not-determined	Genome-fragment	NA	NA	0	1	no viral genes detected
POLISHED_sample_pool_filtlong_flye	contig_7296_polypolish	34436	No	NA	47	19	0	High-quality	High-quality	97.03	AAI-based (high-confidence)	0	1
POLISHED_sample_pool_filtlong_flye	contig_906_polypolish	48276	Yes	40486	61	8	5	Medium-quality	Genome-fragment	67.99	HMM-based (lower-bound)	16.14	1
POLISHED_sample_pool_filtlong_flye	contig_4422_polypolish	13820	No	NA	23	5	0	Low-quality	Genome-fragment	13.79	AAI-based (high-confidence)	0	1.01
POLISHED_sample_pool_filtlong_flye	contig_4345_polypolish	39051	No	NA	73	18	1	High-quality	High-quality	100	AAI-based (high-confidence)	0	1
POLISHED_sample_pool_filtlong_flye	contig_2082_polypolish	3550	No	NA	4	0	0	Low-quality	Genome-fragment	3.98	AAI-based (medium-confidence)	0	1	no viral genes detected
POLISHED_sample_pool_filtlong_flye	contig_4812_polypolish	15596	No	NA	29	4	0	Low-quality	Genome-fragment	8.47	HMM-based (lower-bound)	0	1
POLISHED_sample_pool_filtlong_flye	contig_2929_polypolish	6336	No	NA	10	0	1	Not-determined	Genome-fragment	NA	NA	0	1	no viral genes detected
POLISHED_sample_pool_filtlong_flye	contig_4962_polypolish	1947	No	NA	4	1	0	Low-quality	Genome-fragment	4	AAI-based (high-confidence)	0	1
POLISHED_sample_pool_filtlong_flye	contig_2444_polypolish	2889	No	NA	5	0	0	Not-determined	Genome-fragment	NA	NA	0	1	no viral genes detected
POLISHED_sample_pool_filtlong_flye	contig_894_polypolish|provirus_339_40286	39948	No	NA	51	3	1	Medium-quality	Genome-fragment	50.05	HMM-based (lower-bound)	0	1
POLISHED_sample_pool_filtlong_flye	contig_1009_polypolish|provirus_6_28880	28875	No	NA	30	0	8	Not-determined	Genome-fragment	NA	NA	0	1	no viral genes detected
POLISHED_sample_pool_filtlong_flye	contig_1020_polypolish|provirus_1221_25570	24350	No	NA	42	1	0	Low-quality	Genome-fragment	21.84	HMM-based (lower-bound)	0	1
POLISHED_sample_pool_filtlong_flye	contig_1158_polypolish|provirus_17_19074	19058	No	NA	33	1	1	Low-quality	Genome-fragment	17.87	HMM-based (lower-bound)	0	1
POLISHED_sample_pool_filtlong_flye	contig_1158_polypolish|provirus_46578_89112	42535	No	NA	55	7	0	Low-quality	Genome-fragment	42.7	AAI-based (high-confidence)	0	1
POLISHED_sample_pool_filtlong_flye	contig_216_polypolish|provirus_153590_171166	17577	Yes	13729	27	6	3	Low-quality	Genome-fragment	31.79	AAI-based (medium-confidence)	21.89	1
POLISHED_sample_pool_filtlong_flye	contig_566_polypolish|provirus_1006_38659	37654	No	NA	55	2	1	Low-quality	Genome-fragment	46.29	HMM-based (lower-bound)	0	1
POLISHED_sample_pool_filtlong_flye	contig_566_polypolish|provirus_51202_87058	35857	No	NA	58	8	1	Medium-quality	Genome-fragment	83.72	AAI-based (high-confidence)	0	1
POLISHED_sample_pool_filtlong_flye	contig_1042_polypolish|provirus_337_35212	34876	No	NA	60	1	0	Low-quality	Genome-fragment	31.28	HMM-based (lower-bound)	0	1
POLISHED_sample_pool_filtlong_flye	contig_4349_polypolish|provirus_7272_21373	14102	No	NA	19	3	1	Low-quality	Genome-fragment	34.94	AAI-based (high-confidence)	0	1
POLISHED_sample_pool_filtlong_flye	contig_3793_polypolish|provirus_943656_971624	27969	No	NA	39	21	1	Medium-quality	Genome-fragment	67.42	AAI-based (medium-confidence)	0	1
POLISHED_sample_pool_filtlong_flye	contig_1732_polypolish|provirus_19001_56921	37921	Yes	32884	68	16	4	Medium-quality	Genome-fragment	63.37	AAI-based (high-confidence)	13.28	1
POLISHED_sample_pool_filtlong_flye	contig_902_polypolish|provirus_333_34151	33819	No	NA	57	1	0	Low-quality	Genome-fragment	23.13	HMM-based (lower-bound)	0	1
POLISHED_sample_pool_filtlong_flye	contig_902_polypolish|provirus_76918_114847	37930	No	NA	61	1	0	Medium-quality	Genome-fragment	55.25	HMM-based (lower-bound)	0	1
POLISHED_sample_pool_filtlong_flye	contig_1117_polypolish|provirus_100_33774	33675	No	NA	59	1	0	Medium-quality	Genome-fragment	74.24	HMM-based (lower-bound)	0	1
POLISHED_sample_pool_filtlong_flye	contig_1117_polypolish|provirus_50025_76262	26238	No	NA	41	3	0	Low-quality	Genome-fragment	34.1	HMM-based (lower-bound)	0	1
POLISHED_sample_pool_filtlong_flye	contig_1001_polypolish|provirus_1938_38610	36673	No	NA	61	1	0	Medium-quality	Genome-fragment	65.52	HMM-based (lower-bound)	0	1
POLISHED_sample_pool_filtlong_flye	contig_7046_polypolish|provirus_334_38847	38514	No	NA	67	0	1	Not-determined	Genome-fragment	NA	NA	0	1	no viral genes detected
POLISHED_sample_pool_filtlong_flye	contig_1122_polypolish|provirus_333_41963	41631	No	NA	55	5	2	High-quality	High-quality	97.2	AAI-based (medium-confidence)	0	1
POLISHED_sample_pool_filtlong_flye	contig_1115_polypolish|provirus_335_37770	37436	No	NA	48	6	1	Medium-quality	Genome-fragment	78.29	AAI-based (medium-confidence)	0	1
POLISHED_sample_pool_filtlong_flye	contig_967_polypolish|provirus_342_39849	39508	No	NA	57	0	0	Not-determined	Genome-fragment	NA	NA	0	1	no viral genes detected
POLISHED_sample_pool_filtlong_flye	contig_4786_polypolish|provirus_18077_71147	53071	No	NA	63	1	5	Medium-quality	Genome-fragment	82.87	HMM-based (lower-bound)	0	1
POLISHED_sample_pool_filtlong_flye	contig_1160_polypolish|provirus_332_38459	38128	No	NA	63	1	0	Medium-quality	Genome-fragment	84.05	HMM-based (lower-bound)	0	1
POLISHED_sample_pool_filtlong_flye	contig_1590_polypolish|provirus_3_32705	32703	No	NA	26	5	2	Medium-quality	Genome-fragment	76.35	AAI-based (medium-confidence)	0	1
POLISHED_sample_pool_filtlong_flye	contig_37_polypolish|provirus_67911_79221	11311	No	NA	11	3	0	Low-quality	Genome-fragment	27.76	AAI-based (high-confidence)	0	1
POLISHED_sample_pool_filtlong_flye	contig_289_polypolish|provirus_143735_161706	17972	Yes	12724	23	2	2	Low-quality	Genome-fragment	12.66	HMM-based (lower-bound)	29.2	1
POLISHED_sample_pool_filtlong_flye	contig_1186_polypolish|provirus_2_23595	23594	No	NA	20	4	2	Medium-quality	Genome-fragment	53.14	AAI-based (high-confidence)	0	1
POLISHED_sample_pool_filtlong_flye	contig_693_polypolish|provirus_336_38736	38401	No	NA	67	1	0	Low-quality	Genome-fragment	34.45	HMM-based (lower-bound)	0	1
POLISHED_sample_pool_filtlong_flye	contig_693_polypolish|provirus_79446_117745	38300	No	NA	50	6	1	Medium-quality	Genome-fragment	89.42	AAI-based (medium-confidence)	0	1
POLISHED_sample_pool_filtlong_flye	contig_650_polypolish|provirus_338_38584	38247	No	NA	57	7	1	Medium-quality	Genome-fragment	89.3	AAI-based (high-confidence)	0	1
POLISHED_sample_pool_filtlong_flye	contig_650_polypolish|provirus_49982_88600	38619	No	NA	50	4	0	Medium-quality	Genome-fragment	63.48	HMM-based (lower-bound)	0	1
POLISHED_sample_pool_filtlong_flye	contig_1716_polypolish|provirus_66501_73800	7300	No	NA	13	3	0	Low-quality	Genome-fragment	12.82	HMM-based (lower-bound)	0	1
POLISHED_sample_pool_filtlong_flye	contig_1107_polypolish|provirus_1_37602	37602	No	NA	55	7	1	Medium-quality	Genome-fragment	87.79	AAI-based (high-confidence)	0	1
POLISHED_sample_pool_filtlong_flye	contig_321_polypolish|provirus_56_8291	8236	No	NA	17	2	0	Low-quality	Genome-fragment	18.69	AAI-based (medium-confidence)	0	1
POLISHED_sample_pool_filtlong_flye	contig_5956_polypolish|provirus_177333_216525	39193	No	NA	57	24	0	Medium-quality	Genome-fragment	83.43	AAI-based (medium-confidence)	0	1
POLISHED_sample_pool_filtlong_flye	contig_1011_polypolish|provirus_2988_28205	25218	No	NA	36	2	0	Low-quality	Genome-fragment	30.83	HMM-based (lower-bound)	0	1
POLISHED_sample_pool_filtlong_flye	contig_1011_polypolish|provirus_48330_85776	37447	No	NA	62	1	0	Medium-quality	Genome-fragment	54.54	HMM-based (lower-bound)	0	1
POLISHED_sample_pool_filtlong_flye	contig_3565_polypolish|provirus_28753_59099	30347	No	NA	52	11	2	Medium-quality	Genome-fragment	74.72	AAI-based (medium-confidence)	0	1.01
POLISHED_sample_pool_filtlong_flye	contig_2217_polypolish|provirus_140127_154004	13878	No	NA	14	9	0	Low-quality	Genome-fragment	16.2	HMM-based (lower-bound)	0	1
POLISHED_sample_pool_filtlong_flye	contig_7057_polypolish|provirus_992_53279	52288	No	NA	70	3	1	Medium-quality	Genome-fragment	69.1	HMM-based (lower-bound)	0	1
POLISHED_sample_pool_filtlong_flye	contig_1346_polypolish|provirus_324271_334083	9813	No	NA	14	3	0	Low-quality	Genome-fragment	11.63	HMM-based (lower-bound)	0	1
POLISHED_sample_pool_filtlong_flye	contig_7050_polypolish|provirus_344_37017	36674	No	NA	49	5	2	Low-quality	Genome-fragment	44.95	HMM-based (lower-bound)	0	1
POLISHED_sample_pool_filtlong_flye	contig_3794_polypolish|provirus_470319_516112	45794	No	NA	58	19	3	High-quality	High-quality	97.46	AAI-based (medium-confidence)	0	1.01
POLISHED_sample_pool_filtlong_flye	contig_1068_polypolish|provirus_29354_70112	40759	No	NA	54	1	2	Medium-quality	Genome-fragment	77.87	AAI-based (high-confidence)	0	1
POLISHED_sample_pool_filtlong_flye	contig_1578_polypolish|provirus_18068_60071	42004	No	NA	44	5	2	High-quality	High-quality	98.07	AAI-based (high-confidence)	0	1
POLISHED_sample_pool_filtlong_flye	contig_1037_polypolish|provirus_904_40331	39428	No	NA	77	3	1	Low-quality	Genome-fragment	48.21	HMM-based (lower-bound)	0	1
POLISHED_sample_pool_filtlong_flye	contig_15_polypolish|provirus_67_22229	22163	No	NA	24	1	0	Low-quality	Genome-fragment	40.71	AAI-based (high-confidence)	0	1
POLISHED_sample_pool_filtlong_flye	contig_1058_polypolish|provirus_16138_91781	75644	No	NA	75	2	14	High-quality	High-quality	93.54	HMM-based (lower-bound)	0	1
POLISHED_sample_pool_filtlong_flye	contig_984_polypolish|provirus_628_37924	37297	No	NA	68	2	0	Medium-quality	Genome-fragment	71.55	HMM-based (lower-bound)	0	1
POLISHED_sample_pool_filtlong_flye	contig_984_polypolish|provirus_81038_118426	37389	No	NA	37	3	1	Medium-quality	Genome-fragment	87.29	AAI-based (high-confidence)	0	1
POLISHED_sample_pool_filtlong_flye	contig_10_polypolish|provirus_143881_191935	48055	No	NA	63	21	0	High-quality	High-quality	99.78	AAI-based (high-confidence)	0	1
POLISHED_sample_pool_filtlong_flye	contig_979_polypolish|provirus_334_40461	40128	No	NA	44	2	1	Medium-quality	Genome-fragment	59.6	AAI-based (medium-confidence)	0	1
POLISHED_sample_pool_filtlong_flye	contig_1155_polypolish|provirus_2064_39474	37411	No	NA	69	1	0	Medium-quality	Genome-fragment	82.47	HMM-based (lower-bound)	0	1
POLISHED_sample_pool_filtlong_flye	contig_2109_polypolish|provirus_142447_181678	39232	No	NA	58	16	0	High-quality	High-quality	100	AAI-based (high-confidence)	0	1.01
POLISHED_sample_pool_filtlong_flye	contig_928_polypolish|provirus_29603_68297	38695	No	NA	54	2	0	Low-quality	Genome-fragment	47.31	HMM-based (lower-bound)	0	1
POLISHED_sample_pool_filtlong_flye	contig_6315_polypolish|provirus_3736_34324	30589	No	NA	48	18	0	Medium-quality	Genome-fragment	75.88	AAI-based (medium-confidence)	0	1
POLISHED_sample_pool_filtlong_flye	contig_3910_polypolish|provirus_3_20377	20375	No	NA	22	3	0	Low-quality	Genome-fragment	18.15	HMM-based (lower-bound)	0	1.01
POLISHED_sample_pool_filtlong_flye	contig_1826_polypolish|provirus_1_38775	38775	No	NA	57	5	2	Medium-quality	Genome-fragment	65.5	HMM-based (lower-bound)	0	1
POLISHED_sample_pool_filtlong_flye	contig_5384_polypolish|provirus_33074_68541	35468	No	NA	56	4	0	Medium-quality	Genome-fragment	64.29	HMM-based (lower-bound)	0	1
POLISHED_sample_pool_filtlong_flye	contig_937_polypolish|provirus_82121_122089	39969	No	NA	58	1	1	Medium-quality	Genome-fragment	58.22	HMM-based (lower-bound)	0	1
POLISHED_sample_pool_filtlong_flye	contig_290_polypolish|provirus_142875_190024	47150	Yes	45106	73	3	4	High-quality	High-quality	100	AAI-based (medium-confidence)	4.34	1	contig >1.5x longer than expected genome length
POLISHED_sample_pool_filtlong_flye	contig_7259_polypolish|provirus_3_3283	3281	No	NA	6	0	1	Not-determined	Genome-fragment	NA	NA	0	1	no viral genes detected
POLISHED_sample_pool_filtlong_flye	contig_6365_polypolish|provirus_2_38726	38725	No	NA	60	4	2	Low-quality	Genome-fragment	43.77	HMM-based (lower-bound)	0	1.01
POLISHED_sample_pool_filtlong_flye	contig_996_polypolish|provirus_925_38739	37815	No	NA	81	4	1	Medium-quality	Genome-fragment	69.19	HMM-based (lower-bound)	0	1
POLISHED_sample_pool_filtlong_flye	contig_7062_polypolish|provirus_337_39077	38741	No	NA	46	5	0	Medium-quality	Genome-fragment	80.41	AAI-based (high-confidence)	0	1
POLISHED_sample_pool_filtlong_flye	contig_7062_polypolish|provirus_54101_93962	39862	No	NA	41	3	3	Medium-quality	Genome-fragment	57.93	HMM-based (lower-bound)	0	1
POLISHED_sample_pool_filtlong_flye	contig_198_polypolish|provirus_142368_197725	55358	No	NA	64	10	3	High-quality	High-quality	100	AAI-based (high-confidence)	0	1
POLISHED_sample_pool_filtlong_flye	contig_198_polypolish|provirus_462590_474177	11588	No	NA	12	3	1	Low-quality	Genome-fragment	27.86	AAI-based (medium-confidence)	0	1
POLISHED_sample_pool_filtlong_flye	contig_1455_polypolish|provirus_45271_57900	12630	No	NA	21	4	1	Low-quality	Genome-fragment	30.31	AAI-based (high-confidence)	0	1
POLISHED_sample_pool_filtlong_flye	contig_1201_polypolish|provirus_340_37235	36896	No	NA	53	6	1	Medium-quality	Genome-fragment	56.31	HMM-based (lower-bound)	0	1
POLISHED_sample_pool_filtlong_flye	contig_1201_polypolish|provirus_58499_98634	40136	No	NA	66	3	1	Low-quality	Genome-fragment	41.99	HMM-based (lower-bound)	0	1.01
POLISHED_sample_pool_filtlong_flye	contig_568_polypolish|provirus_937_40497	39561	No	NA	55	7	0	Medium-quality	Genome-fragment	83.84	AAI-based (medium-confidence)	0	1
POLISHED_sample_pool_filtlong_flye	contig_568_polypolish|provirus_47078_84592	37515	No	NA	67	1	0	Medium-quality	Genome-fragment	67.02	HMM-based (lower-bound)	0	1
POLISHED_sample_pool_filtlong_flye	contig_5920_polypolish|provirus_159263_168234	8972	No	NA	14	2	0	Low-quality	Genome-fragment	16.6	HMM-based (lower-bound)	0	1
POLISHED_sample_pool_filtlong_flye	contig_7155_polypolish|provirus_1_41256	41256	No	NA	57	10	2	Low-quality	Genome-fragment	39.49	HMM-based (lower-bound)	0	1
POLISHED_sample_pool_filtlong_flye	contig_533_polypolish|provirus_43919_82152	38234	No	NA	40	3	0	Medium-quality	Genome-fragment	56.58	AAI-based (medium-confidence)	0	1
POLISHED_sample_pool_filtlong_flye	contig_658_polypolish|provirus_263_38461	38199	No	NA	56	6	1	Medium-quality	Genome-fragment	89.19	AAI-based (high-confidence)	0	1
POLISHED_sample_pool_filtlong_flye	contig_658_polypolish|provirus_49941_88174	38234	No	NA	57	6	1	Medium-quality	Genome-fragment	89.27	AAI-based (medium-confidence)	0	1
POLISHED_sample_pool_filtlong_flye	contig_958_polypolish|provirus_335_41251	40917	No	NA	70	1	0	Medium-quality	Genome-fragment	59.6	HMM-based (lower-bound)	0	1
POLISHED_sample_pool_filtlong_flye	contig_499_polypolish|provirus_1530_40126	38597	No	NA	58	6	1	High-quality	High-quality	90.11	AAI-based (high-confidence)	0	1
POLISHED_sample_pool_filtlong_flye	contig_499_polypolish|provirus_49857_87476	37620	No	NA	53	6	1	Medium-quality	Genome-fragment	87.83	AAI-based (high-confidence)	0	1
POLISHED_sample_pool_filtlong_flye	contig_1028_polypolish|provirus_1133_39831	38699	No	NA	73	2	0	Low-quality	Genome-fragment	36.67	HMM-based (lower-bound)	0	1
POLISHED_sample_pool_filtlong_flye	contig_898_polypolish|provirus_332_43209	42878	Yes	38053	61	5	2	Medium-quality	Genome-fragment	64.59	HMM-based (lower-bound)	11.25	1
POLISHED_sample_pool_filtlong_flye	contig_6898_polypolish|provirus_11573_49161	37589	No	NA	37	2	7	Medium-quality	Genome-fragment	58.7	HMM-based (lower-bound)	0	1.01
POLISHED_sample_pool_filtlong_flye	contig_952_polypolish|provirus_711_37979	37269	No	NA	67	3	0	Medium-quality	Genome-fragment	58.2	HMM-based (lower-bound)	0	1
POLISHED_sample_pool_filtlong_flye	contig_983_polypolish|provirus_23082_43772	20691	No	NA	28	1	1	Low-quality	Genome-fragment	30.14	HMM-based (lower-bound)	0	1
POLISHED_sample_pool_filtlong_flye	contig_953_polypolish|provirus_335_39341	39007	No	NA	63	2	0	High-quality	High-quality	91.07	AAI-based (medium-confidence)	0	1
POLISHED_sample_pool_filtlong_flye	contig_597_polypolish|provirus_171_38558	38388	No	NA	44	4	0	Medium-quality	Genome-fragment	71.35	AAI-based (high-confidence)	0	1
POLISHED_sample_pool_filtlong_flye	contig_597_polypolish|provirus_75872_107691	31820	No	NA	34	11	1	High-quality	High-quality	97.92	AAI-based (medium-confidence)	0	1
POLISHED_sample_pool_filtlong_flye	contig_1250_polypolish|provirus_273_37309	37037	No	NA	70	2	0	Medium-quality	Genome-fragment	55.28	HMM-based (lower-bound)	0	1
POLISHED_sample_pool_filtlong_flye	contig_1097_polypolish|provirus_1173_27725	26553	No	NA	54	1	1	Low-quality	Genome-fragment	38.67	HMM-based (lower-bound)	0	1
POLISHED_sample_pool_filtlong_flye	contig_1294_polypolish|provirus_32984_51640	18657	No	NA	17	2	0	Low-quality	Genome-fragment	23.78	AAI-based (medium-confidence)	0	1
POLISHED_sample_pool_filtlong_flye	contig_893_polypolish|provirus_129_22851	22723	No	NA	41	1	1	Low-quality	Genome-fragment	33.1	HMM-based (lower-bound)	0	1
POLISHED_sample_pool_filtlong_flye	contig_1034_polypolish|provirus_95410_124647	29238	No	NA	40	1	0	Low-quality	Genome-fragment	42.59	HMM-based (lower-bound)	0	1
POLISHED_sample_pool_filtlong_flye	contig_7053_polypolish|provirus_429_38665	38237	No	NA	54	8	2	Medium-quality	Genome-fragment	89.27	AAI-based (medium-confidence)	0	1
POLISHED_sample_pool_filtlong_flye	contig_331_polypolish|provirus_166_29982	29817	No	NA	29	2	7	Low-quality	Genome-fragment	41.17	HMM-based (lower-bound)	0	1.03
POLISHED_sample_pool_filtlong_flye	contig_780_polypolish|provirus_3_29268	29266	No	NA	38	5	1	Medium-quality	Genome-fragment	65.67	AAI-based (medium-confidence)	0	1
POLISHED_sample_pool_filtlong_flye	contig_780_polypolish|provirus_38880_57344	18465	No	NA	30	6	1	Low-quality	Genome-fragment	43.11	AAI-based (high-confidence)	0	1
POLISHED_sample_pool_filtlong_flye	contig_1146_polypolish|provirus_335_39558	39224	No	NA	54	5	1	High-quality	High-quality	91.58	AAI-based (high-confidence)	0	1
POLISHED_sample_pool_filtlong_flye	contig_1098_polypolish|provirus_3_37949	37947	No	NA	68	2	1	Low-quality	Genome-fragment	41.9	HMM-based (lower-bound)	0	1
POLISHED_sample_pool_filtlong_flye	contig_1098_polypolish|provirus_61234_99759	38526	No	NA	71	3	1	Low-quality	Genome-fragment	40.3	HMM-based (lower-bound)	0	1
POLISHED_sample_pool_filtlong_flye	contig_1036_polypolish|provirus_815_37559	36745	No	NA	68	4	0	Medium-quality	Genome-fragment	77.63	AAI-based (medium-confidence)	0	1
POLISHED_sample_pool_filtlong_flye	contig_826_polypolish|provirus_342_34349	34008	No	NA	37	0	0	Not-determined	Genome-fragment	NA	NA	0	1	no viral genes detected
POLISHED_sample_pool_filtlong_flye	contig_826_polypolish|provirus_126429_164262	37834	No	NA	65	1	0	Medium-quality	Genome-fragment	64.88	HMM-based (lower-bound)	0	1
POLISHED_sample_pool_filtlong_flye	contig_1129_polypolish|provirus_2_30857	30856	No	NA	36	8	1	Medium-quality	Genome-fragment	72.04	AAI-based (medium-confidence)	0	1
POLISHED_sample_pool_filtlong_flye	contig_1147_polypolish|provirus_44461_82813	38353	No	NA	72	3	1	Medium-quality	Genome-fragment	51.65	HMM-based (lower-bound)	0	1
POLISHED_sample_pool_filtlong_flye	contig_1299_polypolish|provirus_814_35779	34966	No	NA	48	2	0	Medium-quality	Genome-fragment	56.87	HMM-based (lower-bound)	0	1
POLISHED_sample_pool_filtlong_flye	contig_1299_polypolish|provirus_47385_88988	41604	No	NA	59	2	1	Medium-quality	Genome-fragment	54.12	HMM-based (lower-bound)	0	1
POLISHED_sample_pool_filtlong_flye	contig_7039_polypolish|provirus_549_37678	37130	No	NA	67	3	0	Medium-quality	Genome-fragment	70.47	HMM-based (lower-bound)	0	1
POLISHED_sample_pool_filtlong_flye	contig_679_polypolish|provirus_333_50696	50364	Yes	38466	48	3	4	Medium-quality	Genome-fragment	66.79	HMM-based (lower-bound)	23.62	1
POLISHED_sample_pool_filtlong_flye	contig_679_polypolish|provirus_69714_106396	36683	No	NA	70	7	0	Medium-quality	Genome-fragment	61.66	HMM-based (lower-bound)	0	1
POLISHED_sample_pool_filtlong_flye	contig_5065_polypolish|provirus_12157_43534	31378	No	NA	51	13	1	Medium-quality	Genome-fragment	83.46	AAI-based (high-confidence)	0	1
POLISHED_sample_pool_filtlong_flye	contig_965_polypolish|provirus_2108_39098	36991	No	NA	63	1	0	Medium-quality	Genome-fragment	81.55	HMM-based (lower-bound)	0	1
POLISHED_sample_pool_filtlong_flye	contig_6068_polypolish|provirus_3973_24697	20725	No	NA	23	12	0	Low-quality	Genome-fragment	41.21	AAI-based (medium-confidence)	0	1
POLISHED_sample_pool_filtlong_flye	contig_905_polypolish|provirus_30307_55960	25654	No	NA	35	0	0	Not-determined	Genome-fragment	NA	NA	0	1.01	no viral genes detected
POLISHED_sample_pool_filtlong_flye	contig_2408_polypolish|provirus_167095_191155	24061	Yes	12873	21	16	3	Low-quality	Genome-fragment	27.87	AAI-based (medium-confidence)	46.5	1
POLISHED_sample_pool_filtlong_flye	contig_7032_polypolish|provirus_338_38630	38293	No	NA	75	3	1	Medium-quality	Genome-fragment	72.68	HMM-based (lower-bound)	0	1
POLISHED_sample_pool_filtlong_flye	contig_7032_polypolish|provirus_65458_103805	38348	No	NA	71	3	1	Medium-quality	Genome-fragment	55.6	HMM-based (lower-bound)	0	1
POLISHED_sample_pool_filtlong_flye	contig_4821_polypolish|provirus_40684_57158	16475	No	NA	34	5	1	Low-quality	Genome-fragment	39.07	AAI-based (high-confidence)	0	1
POLISHED_sample_pool_filtlong_flye	contig_975_polypolish|provirus_1411_39681	38271	No	NA	77	4	1	Medium-quality	Genome-fragment	68.28	HMM-based (lower-bound)	0	1
POLISHED_sample_pool_filtlong_flye	contig_288_polypolish|provirus_404144_445037	40894	No	NA	47	12	0	High-quality	High-quality	97.48	AAI-based (high-confidence)	0	1
POLISHED_sample_pool_filtlong_flye	contig_667_polypolish|provirus_115_23965	23851	No	NA	32	1	0	Low-quality	Genome-fragment	40.9	HMM-based (lower-bound)	0	1
POLISHED_sample_pool_filtlong_flye	contig_667_polypolish|provirus_113089_150434	37346	No	NA	71	0	1	Not-determined	Genome-fragment	NA	NA	0	1	no viral genes detected
POLISHED_sample_pool_filtlong_flye	contig_995_polypolish|provirus_2_29105	29104	No	NA	39	2	0	Low-quality	Genome-fragment	23.63	HMM-based (lower-bound)	0	1
POLISHED_sample_pool_filtlong_flye	contig_1530_polypolish|provirus_28366_138827	110462	No	NA	137	12	6	High-quality	High-quality	99.52	AAI-based (medium-confidence)	0	1
POLISHED_sample_pool_filtlong_flye	contig_4894_polypolish|provirus_27905_45400	17496	No	NA	24	6	1	Low-quality	Genome-fragment	38.47	AAI-based (medium-confidence)	0	1.01
POLISHED_sample_pool_filtlong_flye	contig_615_polypolish|provirus_4087_38290	34204	No	NA	35	0	0	Not-determined	Genome-fragment	NA	NA	0	1	no viral genes detected
POLISHED_sample_pool_filtlong_flye	contig_3279_polypolish|provirus_49070_72126	23057	No	NA	44	13	2	Medium-quality	Genome-fragment	69.13	AAI-based (high-confidence)	0	1
POLISHED_sample_pool_filtlong_flye	contig_972_polypolish|provirus_1621_40951	39331	No	NA	65	0	0	Not-determined	Genome-fragment	NA	NA	0	1	no viral genes detected
POLISHED_sample_pool_filtlong_flye	contig_959_polypolish|provirus_3_38697	38695	No	NA	54	4	1	Medium-quality	Genome-fragment	59.51	HMM-based (lower-bound)	0	1
POLISHED_sample_pool_filtlong_flye	contig_6666_polypolish|provirus_17_6630	6614	No	NA	12	3	0	Low-quality	Genome-fragment	16.38	AAI-based (high-confidence)	0	1
POLISHED_sample_pool_filtlong_flye	contig_7353_polypolish|provirus_143_25740	25598	No	NA	31	0	4	Not-determined	Genome-fragment	NA	NA	0	1	no viral genes detected
POLISHED_sample_pool_filtlong_flye	contig_968_polypolish|provirus_1589_39029	37441	No	NA	71	0	1	Not-determined	Genome-fragment	NA	NA	0	1	no viral genes detected
POLISHED_sample_pool_filtlong_flye	contig_1087_polypolish|provirus_3_41247	41245	No	NA	63	2	1	Low-quality	Genome-fragment	43.35	HMM-based (lower-bound)	0	1
POLISHED_sample_pool_filtlong_flye	contig_56_polypolish|provirus_73970_87442	13473	Yes	9706	13	3	3	Low-quality	Genome-fragment	23.64	AAI-based (high-confidence)	27.96	1
POLISHED_sample_pool_filtlong_flye	contig_1170_polypolish|provirus_384_46697	46314	No	NA	61	9	1	Medium-quality	Genome-fragment	70.52	HMM-based (lower-bound)	0	1
POLISHED_sample_pool_filtlong_flye	contig_1816_polypolish|provirus_1_37130	37130	No	NA	68	1	1	Low-quality	Genome-fragment	42.88	HMM-based (lower-bound)	0	1
POLISHED_sample_pool_filtlong_flye	contig_1004_polypolish|provirus_20305_60405	40101	No	NA	58	7	3	Medium-quality	Genome-fragment	64.25	HMM-based (lower-bound)	0	1
POLISHED_sample_pool_filtlong_flye	contig_1139_polypolish|provirus_1_25666	25666	No	NA	35	5	2	Low-quality	Genome-fragment	32.3	HMM-based (lower-bound)	0	1
HYBRID_sample_03_unicycler	1	143728	No	NA	156	19	3	High-quality	High-quality	95.2	AAI-based (high-confidence)	0	1.01
HYBRID_sample_03_unicycler	4	118323	No	NA	165	30	2	High-quality	High-quality	100	AAI-based (high-confidence)	0	1
HYBRID_sample_03_unicycler	6	99501	No	NA	99	12	1	High-quality	High-quality	99.42	AAI-based (high-confidence)	0	1
HYBRID_sample_03_unicycler	7	98786	No	NA	105	16	1	High-quality	High-quality	98.95	AAI-based (high-confidence)	0	1
HYBRID_sample_03_unicycler	8	98132	No	NA	112	21	0	High-quality	High-quality	99.46	AAI-based (high-confidence)	0	1
HYBRID_sample_03_unicycler	9	98008	No	NA	96	14	1	High-quality	High-quality	98.94	AAI-based (high-confidence)	0	1
HYBRID_sample_03_unicycler	12	91443	No	NA	96	10	1	High-quality	High-quality	96.53	AAI-based (high-confidence)	0	1
HYBRID_sample_03_unicycler	13	89183	No	NA	85	8	0	High-quality	High-quality	93.21	AAI-based (high-confidence)	0	1
HYBRID_sample_03_unicycler	14	87347	No	NA	116	15	2	High-quality	High-quality	100	AAI-based (high-confidence)	0	1
HYBRID_sample_03_unicycler	15	87184	No	NA	130	38	1	High-quality	High-quality	100	AAI-based (high-confidence)	0	1
HYBRID_sample_03_unicycler	16	84726	No	NA	107	23	8	High-quality	High-quality	97.19	AAI-based (high-confidence)	0	1
HYBRID_sample_03_unicycler	18	83723	No	NA	84	10	0	High-quality	High-quality	99.38	AAI-based (high-confidence)	0	1
HYBRID_sample_03_unicycler	19	82904	No	NA	67	11	0	Medium-quality	Genome-fragment	88.99	AAI-based (high-confidence)	0	1
HYBRID_sample_03_unicycler	23	74937	No	NA	111	17	4	High-quality	High-quality	98.62	AAI-based (high-confidence)	0	1.01
HYBRID_sample_03_unicycler	25	69101	No	NA	105	15	5	Medium-quality	Genome-fragment	88.1	AAI-based (high-confidence)	0	1
HYBRID_sample_03_unicycler	27	62734	No	NA	94	35	2	High-quality	High-quality	100	AAI-based (high-confidence)	0	1
HYBRID_sample_03_unicycler	28	61311	No	NA	79	30	1	High-quality	High-quality	98.78	AAI-based (high-confidence)	0	1
HYBRID_sample_03_unicycler	31	58467	No	NA	81	17	1	High-quality	High-quality	97.59	AAI-based (high-confidence)	0	1
HYBRID_sample_03_unicycler	32	58309	No	NA	94	16	3	Medium-quality	Genome-fragment	86.12	AAI-based (high-confidence)	0	1
HYBRID_sample_03_unicycler	34	57163	No	NA	78	12	2	High-quality	High-quality	97.92	AAI-based (high-confidence)	0	1
HYBRID_sample_03_unicycler	36	56372	No	NA	97	20	1	High-quality	High-quality	99.04	AAI-based (high-confidence)	0	1
HYBRID_sample_03_unicycler	37	55286	No	NA	80	20	3	Medium-quality	Genome-fragment	85.08	AAI-based (high-confidence)	0	1
HYBRID_sample_03_unicycler	40	52779	No	NA	74	10	2	Medium-quality	Genome-fragment	74.65	AAI-based (high-confidence)	0	1
HYBRID_sample_03_unicycler	42	52264	No	NA	82	29	1	Medium-quality	Genome-fragment	87.08	AAI-based (high-confidence)	0	1
HYBRID_sample_03_unicycler	45	50286	No	NA	70	16	0	High-quality	High-quality	99.2	AAI-based (high-confidence)	0	1
HYBRID_sample_03_unicycler	46	49646	No	NA	65	19	0	High-quality	High-quality	95.94	AAI-based (high-confidence)	0	1
HYBRID_sample_03_unicycler	48	48528	No	NA	65	10	2	High-quality	High-quality	97.59	AAI-based (high-confidence)	0	1
HYBRID_sample_03_unicycler	49	48517	No	NA	77	21	1	High-quality	High-quality	100	AAI-based (high-confidence)	0	1
HYBRID_sample_03_unicycler	50	46788	No	NA	69	21	0	High-quality	High-quality	99.2	AAI-based (high-confidence)	0	1
HYBRID_sample_03_unicycler	54	46025	No	NA	72	24	0	Medium-quality	Genome-fragment	56.5	HMM-based (lower-bound)	0	1
HYBRID_sample_03_unicycler	55	45729	No	NA	68	12	0	High-quality	High-quality	99.68	AAI-based (high-confidence)	0	1
HYBRID_sample_03_unicycler	58	44682	No	NA	72	21	0	High-quality	High-quality	99.02	AAI-based (high-confidence)	0	1
HYBRID_sample_03_unicycler	59	44589	No	NA	69	16	1	High-quality	High-quality	99.34	AAI-based (high-confidence)	0	1
HYBRID_sample_03_unicycler	60	44132	No	NA	74	14	0	High-quality	High-quality	99.71	AAI-based (high-confidence)	0	1
HYBRID_sample_03_unicycler	61	43684	No	NA	67	17	1	High-quality	High-quality	96.78	AAI-based (high-confidence)	0	1.01
HYBRID_sample_03_unicycler	62	43569	No	NA	57	10	0	High-quality	High-quality	96.54	AAI-based (high-confidence)	0	1
HYBRID_sample_03_unicycler	63	43106	No	NA	55	9	1	High-quality	High-quality	97.98	AAI-based (high-confidence)	0	1
HYBRID_sample_03_unicycler	64	42665	No	NA	54	11	0	High-quality	High-quality	94.4	AAI-based (high-confidence)	0	1
HYBRID_sample_03_unicycler	66	42239	No	NA	70	16	0	High-quality	High-quality	96.56	AAI-based (high-confidence)	0	1
HYBRID_sample_03_unicycler	68	41577	No	NA	58	19	1	High-quality	High-quality	100	AAI-based (medium-confidence)	0	1
HYBRID_sample_03_unicycler	69	41177	No	NA	38	8	1	High-quality	High-quality	96.14	AAI-based (high-confidence)	0	1
HYBRID_sample_03_unicycler	71	40889	No	NA	62	24	0	High-quality	High-quality	100	AAI-based (high-confidence)	0	1
HYBRID_sample_03_unicycler	72	40606	No	NA	47	17	1	High-quality	High-quality	98.99	AAI-based (high-confidence)	0	1
HYBRID_sample_03_unicycler	73	40594	No	NA	60	26	1	Medium-quality	Genome-fragment	89.84	AAI-based (high-confidence)	0	1
HYBRID_sample_03_unicycler	74	40491	No	NA	59	21	0	High-quality	High-quality	100	AAI-based (high-confidence)	0	1
HYBRID_sample_03_unicycler	75	40439	No	NA	59	19	0	High-quality	High-quality	99.62	AAI-based (high-confidence)	0	1
HYBRID_sample_03_unicycler	76	39583	No	NA	55	25	0	High-quality	High-quality	100	AAI-based (high-confidence)	0	1
HYBRID_sample_03_unicycler	77	39426	No	NA	61	18	0	High-quality	High-quality	100	AAI-based (high-confidence)	0	1
HYBRID_sample_03_unicycler	78	39384	No	NA	61	20	2	High-quality	High-quality	93.92	AAI-based (medium-confidence)	0	1
HYBRID_sample_03_unicycler	80	39037	No	NA	60	19	1	High-quality	High-quality	97.45	AAI-based (high-confidence)	0	1
HYBRID_sample_03_unicycler	82	38316	No	NA	55	22	1	High-quality	High-quality	100	AAI-based (medium-confidence)	0	1
HYBRID_sample_03_unicycler	83	37864	No	NA	57	19	0	High-quality	High-quality	100	AAI-based (high-confidence)	0	1
HYBRID_sample_03_unicycler	84	37686	No	NA	61	13	3	High-quality	High-quality	100	AAI-based (high-confidence)	0	1
HYBRID_sample_03_unicycler	85	37456	No	NA	50	23	0	High-quality	High-quality	95.85	AAI-based (high-confidence)	0	1
HYBRID_sample_03_unicycler	87	37345	No	NA	36	5	3	Medium-quality	Genome-fragment	87.19	AAI-based (high-confidence)	0	1
HYBRID_sample_03_unicycler	88	36964	No	NA	55	7	1	Low-quality	Genome-fragment	39.31	AAI-based (high-confidence)	0	1
HYBRID_sample_03_unicycler	89	36931	No	NA	50	19	0	High-quality	High-quality	100	AAI-based (high-confidence)	0	1
HYBRID_sample_03_unicycler	90	36600	No	NA	49	16	1	High-quality	High-quality	99.35	AAI-based (high-confidence)	0	1
HYBRID_sample_03_unicycler	92	36240	No	NA	61	23	2	High-quality	High-quality	100	AAI-based (high-confidence)	0	1
HYBRID_sample_03_unicycler	93	35763	No	NA	56	18	1	High-quality	High-quality	100	AAI-based (medium-confidence)	0	1
HYBRID_sample_03_unicycler	94	35636	No	NA	52	13	0	Medium-quality	Genome-fragment	75.59	AAI-based (high-confidence)	0	1
HYBRID_sample_03_unicycler	96	34526	No	NA	54	15	1	High-quality	High-quality	99.15	AAI-based (high-confidence)	0	1
HYBRID_sample_03_unicycler	97	33016	No	NA	52	23	0	High-quality	High-quality	96.19	AAI-based (high-confidence)	0	1
HYBRID_sample_03_unicycler	99	32493	No	NA	49	18	1	High-quality	High-quality	100	AAI-based (high-confidence)	0	1
HYBRID_sample_03_unicycler	100	32450	No	NA	50	15	2	High-quality	High-quality	94.84	AAI-based (high-confidence)	0	1
HYBRID_sample_03_unicycler	103	30693	No	NA	49	15	0	Medium-quality	Genome-fragment	89.42	AAI-based (high-confidence)	0	1
HYBRID_sample_03_unicycler	112	27581	No	NA	47	42	0	High-quality	High-quality	90.86	AAI-based (high-confidence)	0	1.02
HYBRID_sample_03_unicycler	113	26792	No	NA	29	5	3	Low-quality	Genome-fragment	42.9	AAI-based (high-confidence)	0	1
HYBRID_sample_03_unicycler	119	24363	No	NA	20	0	4	Not-determined	Genome-fragment	NA	NA	0	1	no viral genes detected
HYBRID_sample_03_unicycler	120	24072	No	NA	27	11	0	Medium-quality	Genome-fragment	64.56	AAI-based (high-confidence)	0	1
HYBRID_sample_03_unicycler	138	19522	No	NA	26	0	5	Not-determined	Genome-fragment	NA	NA	0	1	no viral genes detected
HYBRID_sample_03_unicycler	151	17225	No	NA	29	24	0	Medium-quality	Genome-fragment	56.76	AAI-based (high-confidence)	0	1
HYBRID_sample_03_unicycler	154	16921	No	NA	21	2	1	Low-quality	Genome-fragment	37.8	AAI-based (high-confidence)	0	1
HYBRID_sample_03_unicycler	155	16816	No	NA	29	4	1	Low-quality	Genome-fragment	27.26	AAI-based (high-confidence)	0	1
HYBRID_sample_03_unicycler	162	16537	No	NA	25	7	0	High-quality	High-quality	96.94	AAI-based (high-confidence)	0	1
HYBRID_sample_03_unicycler	164	16467	No	NA	20	8	0	Medium-quality	Genome-fragment	72.87	AAI-based (medium-confidence)	0	1
HYBRID_sample_03_unicycler	169	16242	No	NA	31	30	0	Medium-quality	Genome-fragment	53.53	AAI-based (high-confidence)	0	1
HYBRID_sample_03_unicycler	172	15704	No	NA	23	4	1	Low-quality	Genome-fragment	47.01	HMM-based (lower-bound)	0	1
HYBRID_sample_03_unicycler	175	15448	No	NA	18	4	0	Medium-quality	Genome-fragment	51.81	HMM-based (lower-bound)	0	1	low-confidence ITR
HYBRID_sample_03_unicycler	177	15252	No	NA	25	8	0	Medium-quality	Genome-fragment	66.37	AAI-based (medium-confidence)	0	1
HYBRID_sample_03_unicycler	179	15174	No	NA	21	6	0	Medium-quality	Genome-fragment	65.57	AAI-based (medium-confidence)	0	1
HYBRID_sample_03_unicycler	188	14517	No	NA	19	7	0	Low-quality	Genome-fragment	46.35	HMM-based (lower-bound)	0	1
HYBRID_sample_03_unicycler	194	13909	No	NA	18	8	0	Low-quality	Genome-fragment	41.8	HMM-based (lower-bound)	0	1
HYBRID_sample_03_unicycler	199	13150	No	NA	17	4	0	Low-quality	Genome-fragment	44.1	HMM-based (lower-bound)	0	1
HYBRID_sample_03_unicycler	200	13078	No	NA	20	7	0	High-quality	High-quality	98.64	AAI-based (high-confidence)	0	1
HYBRID_sample_03_unicycler	202	12812	No	NA	18	4	0	High-quality	High-quality	93.86	AAI-based (medium-confidence)	0	1
HYBRID_sample_03_unicycler	209	12097	No	NA	22	0	1	Not-determined	Genome-fragment	NA	NA	0	1	no viral genes detected
HYBRID_sample_03_unicycler	216	11419	No	NA	28	10	0	Low-quality	Genome-fragment	25.34	AAI-based (high-confidence)	0	1
HYBRID_sample_03_unicycler	221	11205	No	NA	13	5	0	High-quality	High-quality	97.64	AAI-based (medium-confidence)	0	1
HYBRID_sample_03_unicycler	231	10624	No	NA	4	0	4	Not-determined	Genome-fragment	NA	NA	0	1.08	no viral genes detected
HYBRID_sample_03_unicycler	237	10475	No	NA	19	7	0	Low-quality	Genome-fragment	23.22	AAI-based (high-confidence)	0	1
HYBRID_sample_03_unicycler	238	10467	No	NA	27	26	0	Low-quality	Genome-fragment	34.51	AAI-based (high-confidence)	0	1
HYBRID_sample_03_unicycler	278	7591	No	NA	11	8	0	Low-quality	Genome-fragment	14.43	AAI-based (high-confidence)	0	1
HYBRID_sample_03_unicycler	283	7448	No	NA	8	0	0	Low-quality	Genome-fragment	17.28	AAI-based (high-confidence)	0	1	no viral genes detected
HYBRID_sample_03_unicycler	292	6971	No	NA	8	3	0	High-quality	High-quality	100	AAI-based (high-confidence)	0	1
HYBRID_sample_03_unicycler	298	6639	No	NA	9	2	0	High-quality	High-quality	97.29	AAI-based (high-confidence)	0	1
HYBRID_sample_03_unicycler	301	6557	No	NA	6	0	0	Low-quality	Genome-fragment	6.75	AAI-based (medium-confidence)	0	1	no viral genes detected
HYBRID_sample_03_unicycler	310	6343	No	NA	11	5	0	Low-quality	Genome-fragment	13.45	AAI-based (high-confidence)	0	1
HYBRID_sample_03_unicycler	314	6172	Yes	5227	9	2	2	Low-quality	Genome-fragment	6.68	HMM-based (lower-bound)	15.31	1
HYBRID_sample_03_unicycler	318	5916	No	NA	4	0	1	Not-determined	Genome-fragment	NA	NA	0	1	no viral genes detected
HYBRID_sample_03_unicycler	329	5451	No	NA	6	0	0	Low-quality	Genome-fragment	7.59	AAI-based (high-confidence)	0	1	no viral genes detected
HYBRID_sample_03_unicycler	338	4968	No	NA	5	0	1	Low-quality	Genome-fragment	7.84	AAI-based (high-confidence)	0	1	no viral genes detected
HYBRID_sample_03_unicycler	380	3806	No	NA	5	0	1	Low-quality	Genome-fragment	6.02	AAI-based (medium-confidence)	0	1	no viral genes detected
HYBRID_sample_03_unicycler	386	3781	No	NA	1	0	1	Low-quality	Genome-fragment	0.33	AAI-based (medium-confidence)	0	1	no viral genes detected
HYBRID_sample_03_unicycler	399	3625	No	NA	5	0	1	Not-determined	Genome-fragment	NA	NA	0	1	no viral genes detected
HYBRID_sample_03_unicycler	415	3277	No	NA	5	0	0	Not-determined	Genome-fragment	NA	NA	0	1	no viral genes detected
HYBRID_sample_03_unicycler	419	3251	No	NA	1	0	1	Not-determined	Genome-fragment	NA	NA	0	1	no viral genes detected
HYBRID_sample_03_unicycler	423	3219	No	NA	7	4	0	Low-quality	Genome-fragment	10.56	AAI-based (high-confidence)	0	1
HYBRID_sample_03_unicycler	452	2747	No	NA	3	0	0	Not-determined	Genome-fragment	NA	NA	0	1	no viral genes detected
HYBRID_sample_03_unicycler	485	2267	No	NA	5	3	0	Low-quality	Genome-fragment	4.86	AAI-based (high-confidence)	0	1
HYBRID_sample_03_unicycler	653	1257	No	NA	3	3	0	Low-quality	Genome-fragment	4.15	AAI-based (high-confidence)	0	1
HYBRID_sample_03_unicycler	674	1219	No	NA	3	2	0	Low-quality	Genome-fragment	4.03	AAI-based (high-confidence)	0	1
