## Supplementary Tables for "Nanopore and Illumina Sequencing Reveal Different Viral Populations from Human Gut Samples" (part 2 of 3)

### Sheet: S4_CheckV_Overview (continued)
Assembly	contig_id	contig_length	provirus	proviral_length	gene_count	viral_genes	host_genes	checkv_quality	miuvig_quality	completeness	completeness_method	contamination	kmer_freq	warnings
HYBRID_sample_03_unicycler	824	979	No	NA	1	1	0	Low-quality	Genome-fragment	3.23	AAI-based (high-confidence)	0	1
HYBRID_sample_03_unicycler	882	898	No	NA	2	2	0	Low-quality	Genome-fragment	2.96	AAI-based (high-confidence)	0	1
HYBRID_sample_03_unicycler	925	855	No	NA	2	2	0	Low-quality	Genome-fragment	2.89	AAI-based (high-confidence)	0	1
HYBRID_sample_03_unicycler	997	788	No	NA	1	1	0	Low-quality	Genome-fragment	2.61	AAI-based (high-confidence)	0	1
HYBRID_sample_03_unicycler	1003	782	No	NA	2	1	0	Low-quality	Genome-fragment	2.58	AAI-based (high-confidence)	0	1
HYBRID_sample_03_unicycler	1090	694	No	NA	1	0	0	Low-quality	Genome-fragment	2.29	AAI-based (high-confidence)	0	1	no viral genes detected
HYBRID_sample_03_unicycler	1215	614	No	NA	2	2	0	Low-quality	Genome-fragment	2	AAI-based (high-confidence)	0	1
HYBRID_sample_03_unicycler	1253	593	No	NA	2	2	0	Low-quality	Genome-fragment	1.96	AAI-based (high-confidence)	0	1
HYBRID_sample_03_unicycler	1706	392	No	NA	1	1	0	Low-quality	Genome-fragment	1.2	HMM-based (lower-bound)	0	1
HYBRID_sample_03_unicycler	2110	285	No	NA	1	1	0	Low-quality	Genome-fragment	0.87	HMM-based (lower-bound)	0	1
HYBRID_sample_03_unicycler	2277	254	No	NA	1	1	0	Low-quality	Genome-fragment	0.78	HMM-based (lower-bound)	0	1
HYBRID_sample_03_unicycler	2293	252	No	NA	1	1	0	Low-quality	Genome-fragment	0.77	HMM-based (lower-bound)	0	1
HYBRID_sample_03_unicycler	2|provirus_125798_139945	14148	No	NA	13	0	0	Not-determined	Genome-fragment	NA	NA	0	1	no viral genes detected
HYBRID_sample_03_unicycler	11|provirus_6597_20623	14027	Yes	10566	13	3	2	Low-quality	Genome-fragment	25.67	AAI-based (high-confidence)	24.67	1
ONT_sample_pool_canu	tig00000601	39100	No	NA	72	6	1	High-quality	High-quality	100	AAI-based (high-confidence)	0	1.03
ONT_sample_pool_canu	tig00000166	85873	No	NA	119	23	0	High-quality	High-quality	100	AAI-based (high-confidence)	0	1.96	high kmer_freq may indicate large duplication; contig >1.5x longer than expected genome length
ONT_sample_pool_canu	tig00000552	476315	No	NA	632	41	9	High-quality	High-quality	100	AAI-based (high-confidence)	0	1.2
ONT_sample_pool_canu	tig00000006	9104	No	NA	16	1	2	Low-quality	Genome-fragment	13.48	AAI-based (medium-confidence)	0	1
ONT_sample_pool_canu	tig00000629	10771	No	NA	15	0	0	Low-quality	Genome-fragment	2.68	AAI-based (high-confidence)	0	1	no viral genes detected
ONT_sample_pool_canu	tig00000241	51853	No	NA	85	25	0	High-quality	High-quality	100	AAI-based (high-confidence)	0	1
ONT_sample_pool_canu	tig00000618	47171	No	NA	73	14	0	High-quality	High-quality	100	AAI-based (high-confidence)	0	1.08
ONT_sample_pool_canu	tig00000256	100837	No	NA	102	12	1	Complete	High-quality	100	ITR (high-confidence)	0	1.01
ONT_sample_pool_canu	tig00000440	68966	No	NA	102	12	9	Low-quality	Genome-fragment	40	AAI-based (high-confidence)	0	1
ONT_sample_pool_canu	tig00000603	38122	No	NA	56	6	0	High-quality	High-quality	100	AAI-based (high-confidence)	0	1.03
ONT_sample_pool_canu	tig00000625	26667	No	NA	34	1	0	Low-quality	Genome-fragment	17.67	AAI-based (high-confidence)	0	1.02
ONT_sample_pool_canu	tig00000382	43597	No	NA	47	6	4	High-quality	High-quality	100	AAI-based (high-confidence)	0	1
ONT_sample_pool_canu	tig00000309	49840	No	NA	69	17	0	High-quality	High-quality	100	AAI-based (high-confidence)	0	1.05
ONT_sample_pool_canu	tig00000333	12340	No	NA	12	2	2	Low-quality	Genome-fragment	29.9	AAI-based (high-confidence)	0	1
ONT_sample_pool_canu	tig00000288	40821	No	NA	61	6	4	Low-quality	Genome-fragment	10.18	AAI-based (high-confidence)	0	1
ONT_sample_pool_canu	tig00000590	64149	No	NA	114	45	0	High-quality	High-quality	100	AAI-based (high-confidence)	0	1.62	high kmer_freq may indicate large duplication
ONT_sample_pool_canu	tig00000598	30722	No	NA	62	5	1	Low-quality	Genome-fragment	22.29	AAI-based (high-confidence)	0	1
ONT_sample_pool_canu	tig00000613	54137	No	NA	75	10	0	High-quality	High-quality	100	AAI-based (high-confidence)	0	1.18
ONT_sample_pool_canu	tig00000596	88020	No	NA	123	18	0	Medium-quality	Genome-fragment	78.38	AAI-based (high-confidence)	0	1.01
ONT_sample_pool_canu	tig00000429	24876	No	NA	29	12	0	Medium-quality	Genome-fragment	63.12	AAI-based (high-confidence)	0	1
ONT_sample_pool_canu	tig00000637	44802	No	NA	96	7	0	High-quality	High-quality	100	AAI-based (medium-confidence)	0	1.01
ONT_sample_pool_canu	tig00000583	14771	No	NA	26	2	2	Low-quality	Genome-fragment	25.84	AAI-based (high-confidence)	0	1
ONT_sample_pool_canu	tig00000321	36641	No	NA	52	15	0	High-quality	High-quality	96.59	AAI-based (high-confidence)	0	1.02
ONT_sample_pool_canu	tig00000473	10224	No	NA	17	7	0	Low-quality	Genome-fragment	18.23	AAI-based (high-confidence)	0	1
ONT_sample_pool_canu	tig00000105	48434	No	NA	62	0	0	Low-quality	Genome-fragment	32.09	AAI-based (high-confidence)	0	1.51	no viral genes detected; high kmer_freq may indicate large duplication
ONT_sample_pool_canu	tig00000376	42640	Yes	24110	42	8	3	Medium-quality	Genome-fragment	56.29	AAI-based (high-confidence)	43.46	1
ONT_sample_pool_canu	tig00000632	21767	No	NA	38	12	0	Low-quality	Genome-fragment	46.66	AAI-based (high-confidence)	0	1
ONT_sample_pool_canu	tig00000319	36325	No	NA	9	1	1	Low-quality	Genome-fragment	19.79	AAI-based (high-confidence)	0	1
ONT_sample_pool_canu	tig00000323	12896	No	NA	20	3	0	Low-quality	Genome-fragment	20.81	AAI-based (high-confidence)	0	1.03
ONT_sample_pool_canu	tig00000509	38954	Yes	36983	71	15	2	High-quality	High-quality	100	AAI-based (high-confidence)	5.06	1
ONT_sample_pool_canu	tig00000395	64898	No	NA	85	15	4	High-quality	High-quality	100	AAI-based (high-confidence)	0	1.06
ONT_sample_pool_canu	tig00000353	33479	No	NA	59	17	2	High-quality	High-quality	98.22	AAI-based (high-confidence)	0	1
ONT_sample_pool_canu	tig00000475	16230	No	NA	25	5	2	Low-quality	Genome-fragment	20.16	AAI-based (high-confidence)	0	1.02
ONT_sample_pool_canu	tig00000163	44298	No	NA	48	10	2	Medium-quality	Genome-fragment	82.68	AAI-based (high-confidence)	0	1
ONT_sample_pool_canu	tig00000270	12693	No	NA	27	1	0	Low-quality	Genome-fragment	9.21	AAI-based (high-confidence)	0	1
ONT_sample_pool_canu	tig00000398	32126	No	NA	50	5	0	Low-quality	Genome-fragment	8.01	AAI-based (high-confidence)	0	1.01
ONT_sample_pool_canu	tig00000558	18758	No	NA	30	2	1	Low-quality	Genome-fragment	4.68	AAI-based (high-confidence)	0	1
ONT_sample_pool_canu	tig00000615	69667	No	NA	100	13	0	High-quality	High-quality	100	AAI-based (high-confidence)	0	1.57	high kmer_freq may indicate large duplication; contig >1.5x longer than expected genome length
ONT_sample_pool_canu	tig00000015	58289	No	NA	59	4	1	Low-quality	Genome-fragment	14.54	AAI-based (high-confidence)	0	1
ONT_sample_pool_canu	tig00000292	40461	No	NA	60	8	3	Medium-quality	Genome-fragment	50.33	AAI-based (high-confidence)	0	1
ONT_sample_pool_canu	tig00000638	44815	No	NA	85	2	0	Medium-quality	Genome-fragment	62.1	HMM-based (lower-bound)	0	1.01
ONT_sample_pool_canu	tig00000561	20171	No	NA	33	2	0	Low-quality	Genome-fragment	41.32	AAI-based (medium-confidence)	0	1.49
ONT_sample_pool_canu	tig00000259	49581	No	NA	78	20	0	High-quality	High-quality	100	AAI-based (high-confidence)	0	1.09
ONT_sample_pool_canu	tig00000563	32217	No	NA	31	3	1	Low-quality	Genome-fragment	8.04	AAI-based (high-confidence)	0	1.02
ONT_sample_pool_canu	tig00000479	3939	No	NA	4	4	0	Medium-quality	Genome-fragment	80.83	AAI-based (high-confidence)	0	1
ONT_sample_pool_canu	tig00000280	70344	No	NA	79	15	0	High-quality	High-quality	100	AAI-based (high-confidence)	0	1.65	high kmer_freq may indicate large duplication; contig >1.5x longer than expected genome length
ONT_sample_pool_canu	tig00000425	31165	No	NA	53	11	0	Medium-quality	Genome-fragment	66.06	AAI-based (high-confidence)	0	1
ONT_sample_pool_canu	tig00000156	54381	No	NA	58	25	1	High-quality	High-quality	100	AAI-based (high-confidence)	0	1.33
ONT_sample_pool_canu	tig00000335	37319	No	NA	62	19	0	High-quality	High-quality	97.82	AAI-based (medium-confidence)	0	1.01
ONT_sample_pool_canu	tig00000064	174149	No	NA	197	20	3	High-quality	High-quality	100	AAI-based (high-confidence)	0	1.19
ONT_sample_pool_canu	tig00000320	35940	No	NA	41	7	4	Medium-quality	Genome-fragment	83.91	AAI-based (medium-confidence)	0	1
ONT_sample_pool_canu	tig00000130	59291	No	NA	115	30	0	High-quality	High-quality	100	AAI-based (high-confidence)	0	1.28
ONT_sample_pool_canu	tig00000462	15439	No	NA	23	6	0	Low-quality	Genome-fragment	36.05	AAI-based (medium-confidence)	0	1
ONT_sample_pool_canu	tig00000492	8861	No	NA	7	0	2	Low-quality	Genome-fragment	17.57	AAI-based (high-confidence)	0	1	no viral genes detected
ONT_sample_pool_canu	tig00000388	14816	No	NA	20	0	1	Low-quality	Genome-fragment	25.4	AAI-based (medium-confidence)	0	1	no viral genes detected
ONT_sample_pool_canu	tig00000406	38693	No	NA	67	17	1	High-quality	High-quality	98.06	AAI-based (high-confidence)	0	1.02
ONT_sample_pool_canu	tig00000157	51219	No	NA	69	4	2	High-quality	High-quality	100	AAI-based (high-confidence)	0	1.23
ONT_sample_pool_canu	tig00000268	71684	No	NA	111	37	1	High-quality	High-quality	100	AAI-based (high-confidence)	0	1.26
ONT_sample_pool_canu	tig00000630	50363	No	NA	46	6	2	High-quality	High-quality	100	AAI-based (high-confidence)	0	1.01
ONT_sample_pool_canu	tig00000571	25239	No	NA	32	3	2	Low-quality	Genome-fragment	6.29	AAI-based (high-confidence)	0	1.01
ONT_sample_pool_canu	tig00000419	37806	No	NA	68	14	1	High-quality	High-quality	100	AAI-based (high-confidence)	0	1
ONT_sample_pool_canu	tig00000486	39588	No	NA	67	24	0	High-quality	High-quality	100	AAI-based (high-confidence)	0	1
ONT_sample_pool_canu	tig00000533	7079	No	NA	5	0	1	Not-determined	Genome-fragment	NA	NA	0	1	no viral genes detected
ONT_sample_pool_canu	tig00000441	38575	No	NA	56	13	2	High-quality	High-quality	100	AAI-based (medium-confidence)	0	1
ONT_sample_pool_canu	tig00000450	26993	No	NA	34	1	6	Low-quality	Genome-fragment	14.64	HMM-based (lower-bound)	0	1
ONT_sample_pool_canu	tig00000020	72035	No	NA	94	8	4	Low-quality	Genome-fragment	17.97	AAI-based (high-confidence)	0	1
ONT_sample_pool_canu	tig00000168	45445	No	NA	65	25	0	Medium-quality	Genome-fragment	84.36	HMM-based (lower-bound)	0	1.25
ONT_sample_pool_canu	tig00000351	46091	No	NA	71	21	0	High-quality	High-quality	97.69	AAI-based (high-confidence)	0	1.03
ONT_sample_pool_canu	tig00000203	9218	No	NA	10	4	0	High-quality	High-quality	100	AAI-based (high-confidence)	0	1.36
ONT_sample_pool_canu	tig00000018	98616	No	NA	130	3	3	Low-quality	Genome-fragment	24.59	AAI-based (high-confidence)	0	1.01
ONT_sample_pool_canu	tig00000449	33118	No	NA	69	18	2	Low-quality	Genome-fragment	41.19	AAI-based (high-confidence)	0	1
ONT_sample_pool_canu	tig00000523	34010	No	NA	53	14	0	Complete	High-quality	100	ITR (high-confidence)	0	1
ONT_sample_pool_canu	tig00000459	29135	No	NA	52	16	0	Medium-quality	Genome-fragment	61.89	AAI-based (high-confidence)	0	1
ONT_sample_pool_canu	tig00000570	17649	No	NA	25	4	2	Low-quality	Genome-fragment	4.4	AAI-based (high-confidence)	0	1.01
ONT_sample_pool_canu	tig00000110	74609	No	NA	106	16	4	High-quality	High-quality	100	AAI-based (high-confidence)	0	1.3
ONT_sample_pool_canu	tig00000016	74529	No	NA	87	3	2	Low-quality	Genome-fragment	18.59	AAI-based (high-confidence)	0	1.01
ONT_sample_pool_canu	tig00000244	60681	No	NA	106	2	0	Low-quality	Genome-fragment	23.91	HMM-based (lower-bound)	0	1.11
ONT_sample_pool_canu	tig00000022	36607	No	NA	40	2	1	Low-quality	Genome-fragment	9.13	AAI-based (high-confidence)	0	1.06
ONT_sample_pool_canu	tig00000011	26739	No	NA	47	4	0	Medium-quality	Genome-fragment	52.76	AAI-based (high-confidence)	0	1
ONT_sample_pool_canu	tig00000476	2699	No	NA	7	0	0	Not-determined	Genome-fragment	NA	NA	0	1.56	no viral genes detected; high kmer_freq may indicate large duplication
ONT_sample_pool_canu	tig00000538	15820	No	NA	23	4	1	Low-quality	Genome-fragment	47.36	HMM-based (lower-bound)	0	1.01
ONT_sample_pool_canu	tig00000078	82813	No	NA	144	43	4	High-quality	High-quality	100	AAI-based (medium-confidence)	0	1.95	high kmer_freq may indicate large duplication; contig >1.5x longer than expected genome length
ONT_sample_pool_canu	tig00000073	81162	No	NA	120	19	4	High-quality	High-quality	100	AAI-based (high-confidence)	0	1.09
ONT_sample_pool_canu	tig00000363	11614	No	NA	13	5	0	High-quality	High-quality	100	AAI-based (medium-confidence)	0	1.02
ONT_sample_pool_canu	tig00000595	41057	No	NA	59	1	0	Low-quality	Genome-fragment	10.24	AAI-based (high-confidence)	0	1
ONT_sample_pool_canu	tig00000390	22525	No	NA	36	1	0	Low-quality	Genome-fragment	49.79	AAI-based (high-confidence)	0	1
ONT_sample_pool_canu	tig00000428	9111	No	NA	11	5	0	High-quality	High-quality	100	AAI-based (high-confidence)	0	1.26
ONT_sample_pool_canu	tig00000137	75056	No	NA	91	17	1	High-quality	High-quality	100	AAI-based (high-confidence)	0	1.17
ONT_sample_pool_canu	tig00000468	7937	No	NA	10	3	0	High-quality	High-quality	100	AAI-based (high-confidence)	0	1.33
ONT_sample_pool_canu	tig00000381	31920	No	NA	65	24	0	Medium-quality	Genome-fragment	50.87	AAI-based (medium-confidence)	0	1
ONT_sample_pool_canu	tig00000572	48518	No	NA	74	10	1	High-quality	High-quality	100	AAI-based (high-confidence)	0	1.02
ONT_sample_pool_canu	tig00000606	37177	No	NA	47	2	0	Medium-quality	Genome-fragment	52.32	HMM-based (lower-bound)	0	1.01
ONT_sample_pool_canu	tig00000377	46510	No	NA	68	21	0	High-quality	High-quality	98.61	AAI-based (high-confidence)	0	1.03
ONT_sample_pool_canu	tig00000589	74948	No	NA	138	51	0	High-quality	High-quality	95.25	HMM-based (lower-bound)	0	1.61	high kmer_freq may indicate large duplication
ONT_sample_pool_canu	tig00000063	90722	No	NA	127	36	2	High-quality	High-quality	100	AAI-based (high-confidence)	0	1.06	contig >1.5x longer than expected genome length
ONT_sample_pool_canu	tig00000501	93374	No	NA	90	11	0	High-quality	High-quality	100	AAI-based (high-confidence)	0	1.01
ONT_sample_pool_canu	tig00000600	119571	No	NA	184	33	4	High-quality	High-quality	100	AAI-based (medium-confidence)	0	1.48	contig >1.5x longer than expected genome length
ONT_sample_pool_canu	tig00000216	77107	No	NA	114	33	1	High-quality	High-quality	95.29	AAI-based (high-confidence)	0	1
ONT_sample_pool_canu	tig00000592	20476	No	NA	25	0	0	Low-quality	Genome-fragment	5.11	AAI-based (high-confidence)	0	1	no viral genes detected
ONT_sample_pool_canu	tig00000582	39760	No	NA	41	8	1	High-quality	High-quality	92.83	AAI-based (medium-confidence)	0	1
ONT_sample_pool_canu	tig00000581	41140	No	NA	52	0	2	Not-determined	Genome-fragment	NA	NA	0	1	no viral genes detected
ONT_sample_pool_canu	tig00000160	40508	No	NA	42	14	0	Medium-quality	Genome-fragment	70.67	AAI-based (high-confidence)	0	1
ONT_sample_pool_canu	tig00000556	77600	No	NA	114	15	0	High-quality	High-quality	100	AAI-based (high-confidence)	0	1.12	contig >1.5x longer than expected genome length
ONT_sample_pool_canu	tig00000178	23137	No	NA	24	8	0	Medium-quality	Genome-fragment	55.16	AAI-based (high-confidence)	0	1
ONT_sample_pool_canu	tig00000646	41393	No	NA	93	27	0	High-quality	High-quality	95.46	AAI-based (high-confidence)	0	1.03
ONT_sample_pool_canu	tig00000578	49863	Yes	48008	81	9	3	Medium-quality	Genome-fragment	81.83	HMM-based (lower-bound)	3.72	1.22
ONT_sample_pool_canu	tig00000089	118278	No	NA	127	16	1	High-quality	High-quality	100	AAI-based (high-confidence)	0	1.14
ONT_sample_pool_canu	tig00000283	28825	No	NA	58	53	0	High-quality	High-quality	95.02	AAI-based (high-confidence)	0	1
ONT_sample_pool_canu	tig00000610	17815	No	NA	16	4	0	Low-quality	Genome-fragment	4.44	AAI-based (high-confidence)	0	1.01
ONT_sample_pool_canu	tig00000229	82768	No	NA	112	30	3	High-quality	High-quality	100	AAI-based (high-confidence)	0	1.62	high kmer_freq may indicate large duplication; contig >1.5x longer than expected genome length
ONT_sample_pool_canu	tig00000218	119886	No	NA	139	27	5	Medium-quality	Genome-fragment	69.53	AAI-based (high-confidence)	0	1
ONT_sample_pool_canu	tig00000154	91294	No	NA	119	57	0	High-quality	High-quality	100	AAI-based (high-confidence)	0	2.01	high kmer_freq may indicate large duplication; contig >1.5x longer than expected genome length
ONT_sample_pool_canu	tig00000614	52843	No	NA	69	6	0	High-quality	High-quality	100	AAI-based (high-confidence)	0	1.09
ONT_sample_pool_canu	tig00000310	12376	No	NA	13	4	0	Low-quality	Genome-fragment	41.5	HMM-based (lower-bound)	0	1
ONT_sample_pool_canu	tig00000579	40244	No	NA	60	7	0	High-quality	High-quality	93.96	AAI-based (medium-confidence)	0	1
ONT_sample_pool_canu	tig00000265	14274	No	NA	16	1	2	Low-quality	Genome-fragment	4.28	HMM-based (lower-bound)	0	1
ONT_sample_pool_canu	tig00000642	33279	No	NA	52	3	2	Low-quality	Genome-fragment	8.3	AAI-based (high-confidence)	0	1.03
ONT_sample_pool_canu	tig00000591	54570	No	NA	90	31	0	High-quality	High-quality	100	AAI-based (high-confidence)	0	1
ONT_sample_pool_canu	tig00000627	27392	No	NA	47	5	1	Low-quality	Genome-fragment	18.1	AAI-based (high-confidence)	0	1.03
ONT_sample_pool_canu	tig00000311	25699	No	NA	32	6	3	Low-quality	Genome-fragment	29.47	AAI-based (high-confidence)	0	1
ONT_sample_pool_canu	tig00000584	50212	No	NA	61	7	0	Low-quality	Genome-fragment	12.52	AAI-based (high-confidence)	0	1
ONT_sample_pool_canu	tig00000099	15530	No	NA	9	3	1	Low-quality	Genome-fragment	16.22	AAI-based (high-confidence)	0	1
ONT_sample_pool_canu	tig00000433	2638	No	NA	2	2	0	Low-quality	Genome-fragment	38.71	AAI-based (high-confidence)	0	1.03
ONT_sample_pool_canu	tig00000607	37490	No	NA	62	2	0	Low-quality	Genome-fragment	9.35	AAI-based (high-confidence)	0	1
ONT_sample_pool_canu	tig00000626	52335	No	NA	80	2	0	Low-quality	Genome-fragment	34.57	AAI-based (high-confidence)	0	1.56	high kmer_freq may indicate large duplication
ONT_sample_pool_canu	tig00000560	37593	No	NA	44	5	1	Low-quality	Genome-fragment	14.91	AAI-based (high-confidence)	0	1
ONT_sample_pool_canu	tig00000628	35794	No	NA	66	8	1	Low-quality	Genome-fragment	23.68	AAI-based (high-confidence)	0	1.03
ONT_sample_pool_canu	tig00000394	40115	No	NA	64	16	1	High-quality	High-quality	100	AAI-based (high-confidence)	0	1.02
ONT_sample_pool_canu	tig00000079	9461	No	NA	15	5	0	Low-quality	Genome-fragment	6.91	AAI-based (high-confidence)	0	1
ONT_sample_pool_canu	tig00000635	49516	No	NA	67	6	0	High-quality	High-quality	100	AAI-based (high-confidence)	0	1.03
ONT_sample_pool_canu	tig00000076	29796	No	NA	47	2	4	High-quality	High-quality	100	AAI-based (high-confidence)	0	1	contig >1.5x longer than expected genome length
ONT_sample_pool_canu	tig00000616	40694	No	NA	63	9	0	High-quality	High-quality	90.09	AAI-based (high-confidence)	0	1
ONT_sample_pool_canu	tig00000541	15672	No	NA	24	9	0	Low-quality	Genome-fragment	36.12	AAI-based (high-confidence)	0	1
ONT_sample_pool_canu	tig00000044	58548	No	NA	87	10	2	High-quality	High-quality	100	AAI-based (high-confidence)	0	1.02
ONT_sample_pool_canu	tig00000574	102081	No	NA	122	36	5	High-quality	High-quality	100	AAI-based (high-confidence)	0	1.79	high kmer_freq may indicate large duplication; contig >1.5x longer than expected genome length
ONT_sample_pool_canu	tig00000645	58144	No	NA	100	40	0	High-quality	High-quality	100	AAI-based (high-confidence)	0	1.45
ONT_sample_pool_canu	tig00000291	55123	No	NA	97	18	0	High-quality	High-quality	100	AAI-based (high-confidence)	0	1
ONT_sample_pool_canu	tig00000094	52087	No	NA	90	34	2	High-quality	High-quality	100	AAI-based (high-confidence)	0	1.29
ONT_sample_pool_canu	tig00000360	16020	No	NA	31	9	0	Low-quality	Genome-fragment	40.65	AAI-based (high-confidence)	0	1
ONT_sample_pool_canu	tig00000119	69775	No	NA	119	13	0	High-quality	High-quality	100	AAI-based (medium-confidence)	0	1.3
ONT_sample_pool_canu	tig00000535	17490	No	NA	35	2	0	Low-quality	Genome-fragment	38.97	AAI-based (high-confidence)	0	1
ONT_sample_pool_canu	tig00000432	41582	No	NA	70	8	2	Low-quality	Genome-fragment	27.46	AAI-based (high-confidence)	0	1.62	high kmer_freq may indicate large duplication
ONT_sample_pool_canu	tig00000239	80421	No	NA	88	12	1	Medium-quality	Genome-fragment	84.89	AAI-based (high-confidence)	0	1
ONT_sample_pool_canu	tig00000612	48025	No	NA	69	12	1	High-quality	High-quality	100	AAI-based (high-confidence)	0	1.09
ONT_sample_pool_canu	tig00000290	19609	No	NA	23	20	1	Low-quality	Genome-fragment	47.41	AAI-based (high-confidence)	0	1
ONT_sample_pool_canu	tig00000597	139737	No	NA	231	36	5	Medium-quality	Genome-fragment	79.65	HMM-based (lower-bound)	0	1.02
ONT_sample_pool_canu	tig00000169	17901	No	NA	29	0	3	Low-quality	Genome-fragment	23.8	AAI-based (medium-confidence)	0	1	no viral genes detected
ONT_sample_pool_canu	tig00000611	33303	No	NA	36	4	0	Low-quality	Genome-fragment	8.31	AAI-based (high-confidence)	0	1.3
ONT_sample_pool_canu	tig00000326	31269	No	NA	39	21	0	Medium-quality	Genome-fragment	52.22	AAI-based (medium-confidence)	0	1.01
ONT_sample_pool_canu	tig00000262	38200	No	NA	58	19	4	High-quality	High-quality	100	AAI-based (high-confidence)	0	1
ONT_sample_pool_canu	tig00000131	26001	No	NA	50	16	0	Medium-quality	Genome-fragment	57.68	AAI-based (high-confidence)	0	1
ONT_sample_pool_canu	tig00000445	45228	No	NA	70	4	1	Low-quality	Genome-fragment	11.28	AAI-based (high-confidence)	0	1.01
ONT_sample_pool_canu	tig00000070	60126	No	NA	77	7	4	Low-quality	Genome-fragment	39.84	AAI-based (high-confidence)	0	1.76	high kmer_freq may indicate large duplication
ONT_sample_pool_canu	tig00000506	35296	No	NA	51	20	2	Medium-quality	Genome-fragment	59.69	HMM-based (lower-bound)	0	1
ONT_sample_pool_canu	tig00000617	53998	No	NA	81	12	0	High-quality	High-quality	100	AAI-based (high-confidence)	0	1.19
ONT_sample_pool_canu	tig00000554	40477	No	NA	66	5	2	Low-quality	Genome-fragment	10.09	AAI-based (high-confidence)	0	1.01
ONT_sample_pool_canu	tig00000604	38351	No	NA	49	11	1	High-quality	High-quality	100	AAI-based (high-confidence)	0	1.04
ONT_sample_pool_canu	tig00000295	30382	No	NA	48	12	0	Medium-quality	Genome-fragment	77.17	AAI-based (high-confidence)	0	1
ONT_sample_pool_canu	tig00000599	79069	No	NA	113	18	3	High-quality	High-quality	100	AAI-based (high-confidence)	0	1.39
ONT_sample_pool_canu	tig00000230	49638	No	NA	74	40	0	High-quality	High-quality	100	AAI-based (high-confidence)	0	1.47
ONT_sample_pool_canu	tig00000431	67696	No	NA	86	17	0	High-quality	High-quality	100	AAI-based (high-confidence)	0	1.45
ONT_sample_pool_canu	tig00000636	96091	No	NA	148	24	0	High-quality	High-quality	100	AAI-based (high-confidence)	0	2	high kmer_freq may indicate large duplication; contig >1.5x longer than expected genome length
ONT_sample_pool_canu	tig00000361	33541	No	NA	53	23	0	High-quality	High-quality	97.72	AAI-based (high-confidence)	0	1
ONT_sample_pool_canu	tig00000204	96505	No	NA	86	12	0	High-quality	High-quality	100	AAI-based (high-confidence)	0	1.07
ONT_sample_pool_canu	tig00000488	59987	No	NA	106	33	1	Complete	High-quality	100	ITR (high-confidence)	0	1.37	contig >1.5x longer than expected genome length
ONT_sample_pool_canu	tig00000470	38125	No	NA	65	21	2	High-quality	High-quality	100	AAI-based (high-confidence)	0	1.07
ONT_sample_pool_canu	tig00000467	43922	No	NA	47	6	2	High-quality	High-quality	100	AAI-based (high-confidence)	0	1
ONT_sample_pool_canu	tig00000453	32196	No	NA	35	2	0	Low-quality	Genome-fragment	8.03	AAI-based (high-confidence)	0	1.19
ONT_sample_pool_canu	tig00000226	96703	No	NA	138	15	9	High-quality	High-quality	100	AAI-based (medium-confidence)	0	1.53	high kmer_freq may indicate large duplication; contig >1.5x longer than expected genome length
ONT_sample_pool_canu	tig00000286	33362	No	NA	52	16	1	High-quality	High-quality	100	AAI-based (high-confidence)	0	1.01
ONT_sample_pool_canu	tig00000423	19167	No	NA	28	4	0	Medium-quality	Genome-fragment	52.03	AAI-based (high-confidence)	0	1
ONT_sample_pool_canu	tig00000631	20247	No	NA	32	10	0	Low-quality	Genome-fragment	44.91	AAI-based (high-confidence)	0	1
ONT_sample_pool_canu	tig00000577	17790	No	NA	19	0	6	Not-determined	Genome-fragment	NA	NA	0	1.03	no viral genes detected
ONT_sample_pool_canu	tig00000439	54734	No	NA	101	20	1	High-quality	High-quality	100	AAI-based (high-confidence)	0	1.01
ONT_sample_pool_canu	tig00000180	98909	No	NA	112	20	0	High-quality	High-quality	100	AAI-based (high-confidence)	0	1.01
ONT_sample_pool_canu	tig00000043	30897	No	NA	59	2	0	Low-quality	Genome-fragment	7.71	AAI-based (high-confidence)	0	1
ONT_sample_pool_canu	tig00000605	37815	No	NA	64	3	1	High-quality	High-quality	100	AAI-based (medium-confidence)	0	1.03
ONT_sample_pool_canu	tig00000609	15950	No	NA	22	4	0	Low-quality	Genome-fragment	38.6	AAI-based (high-confidence)	0	1
ONT_sample_pool_canu	tig00000003	7298	No	NA	8	0	2	Low-quality	Genome-fragment	6.11	AAI-based (medium-confidence)	0	1	no viral genes detected
ONT_sample_pool_canu	tig00000246	66022	No	NA	96	36	0	High-quality	High-quality	100	AAI-based (high-confidence)	0	1.65	high kmer_freq may indicate large duplication; contig >1.5x longer than expected genome length
ONT_sample_pool_canu	tig00000562	55952	No	NA	68	3	2	Low-quality	Genome-fragment	13.95	AAI-based (high-confidence)	0	1
ONT_sample_pool_canu	tig00000104	98895	No	NA	97	14	1	High-quality	High-quality	99.75	AAI-based (high-confidence)	0	1.01
ONT_sample_pool_canu	tig00000050	21690	No	NA	28	1	5	Low-quality	Genome-fragment	5.41	AAI-based (high-confidence)	0	1
ONT_sample_pool_canu	tig00000424	39184	No	NA	51	12	0	Low-quality	Genome-fragment	44.92	AAI-based (high-confidence)	0	1
ONT_sample_pool_canu	tig00000641	17088	No	NA	30	1	0	Low-quality	Genome-fragment	4.26	AAI-based (high-confidence)	0	1.03
ONT_sample_pool_canu	tig00000285	39639	No	NA	65	18	0	High-quality	High-quality	100	AAI-based (high-confidence)	0	1
ONT_sample_pool_canu	tig00000444	24456	No	NA	24	0	1	Medium-quality	Genome-fragment	57.1	AAI-based (medium-confidence)	0	1	no viral genes detected
ONT_sample_pool_canu	tig00000621	86958	No	NA	88	9	0	High-quality	High-quality	100	AAI-based (high-confidence)	0	1.04
ONT_sample_pool_canu	tig00000013	83857	No	NA	100	7	0	Low-quality	Genome-fragment	20.91	AAI-based (high-confidence)	0	1.01
ONT_sample_pool_canu	tig00000374	17899	No	NA	35	6	0	Low-quality	Genome-fragment	35.47	AAI-based (high-confidence)	0	1
ONT_sample_pool_canu	tig00000557	12573	No	NA	28	0	0	Not-determined	Genome-fragment	NA	NA	0	1	no viral genes detected
ONT_sample_pool_canu	tig00000644	42274	No	NA	75	28	0	High-quality	High-quality	97.43	AAI-based (high-confidence)	0	1.08
ONT_sample_pool_canu	tig00000521	38376	No	NA	38	20	0	Low-quality	Genome-fragment	41.56	AAI-based (high-confidence)	0	1	low-confidence ITR
ONT_sample_pool_canu	tig00000312	48075	No	NA	80	13	3	Medium-quality	Genome-fragment	71	AAI-based (high-confidence)	0	1
ONT_sample_pool_canu	tig00000608	32254	No	NA	42	1	0	Low-quality	Genome-fragment	8.04	AAI-based (high-confidence)	0	1
ONT_sample_pool_canu	tig00000177	190451	No	NA	307	41	5	High-quality	High-quality	100	AAI-based (high-confidence)	0	1
ONT_sample_pool_canu	tig00000243	83617	No	NA	129	41	2	High-quality	High-quality	100	AAI-based (high-confidence)	0	1
ONT_sample_pool_canu	tig00000594	10347	No	NA	12	0	0	Low-quality	Genome-fragment	2.58	AAI-based (high-confidence)	0	1.02	no viral genes detected
ONT_sample_pool_canu	tig00000548	33108	No	NA	58	49	0	High-quality	High-quality	100	AAI-based (high-confidence)	0	1.02
ONT_sample_pool_canu	tig00000531	32264	Yes	24527	41	8	2	Medium-quality	Genome-fragment	57.26	AAI-based (medium-confidence)	23.98	1
ONT_sample_pool_canu	tig00000456	39032	No	NA	54	20	1	High-quality	High-quality	100	AAI-based (high-confidence)	0	1
ONT_sample_pool_canu	tig00000371	53468	No	NA	102	8	2	Medium-quality	Genome-fragment	67.57	AAI-based (high-confidence)	0	1
ONT_sample_pool_canu	tig00000181	35539	No	NA	42	4	1	Complete	High-quality	100	ITR (high-confidence)	0	1
ONT_sample_pool_canu	tig00000575	34552	No	NA	36	11	2	Medium-quality	Genome-fragment	84.3	AAI-based (high-confidence)	0	1
ONT_sample_pool_canu	tig00000602	37371	No	NA	55	3	0	Medium-quality	Genome-fragment	53.54	HMM-based (lower-bound)	0	1.02
ONT_sample_pool_canu	tig00000643	48639	No	NA	75	30	0	Medium-quality	Genome-fragment	51.75	HMM-based (lower-bound)	0	1.2
ONT_sample_pool_canu	tig00000304	40594	No	NA	54	21	0	High-quality	High-quality	100	AAI-based (high-confidence)	0	1
ONT_sample_pool_canu	tig00000257	14382	No	NA	17	6	0	Low-quality	Genome-fragment	48.41	HMM-based (lower-bound)	0	1
ONT_sample_pool_canu	tig00000452	26523	No	NA	43	9	0	Low-quality	Genome-fragment	33.63	AAI-based (high-confidence)	0	1
ONT_sample_pool_canu	tig00000555	21541	No	NA	36	6	0	Low-quality	Genome-fragment	44.98	AAI-based (medium-confidence)	0	1
ONT_sample_pool_canu	tig00000573	39590	No	NA	35	8	1	High-quality	High-quality	92.43	AAI-based (medium-confidence)	0	1
ONT_sample_pool_canu	tig00000436	14039	No	NA	19	7	0	Medium-quality	Genome-fragment	88.73	AAI-based (high-confidence)	0	1
ONT_sample_pool_canu	tig00000580	41222	No	NA	73	3	2	Medium-quality	Genome-fragment	66.22	HMM-based (lower-bound)	0	1
ONT_sample_pool_canu	tig00000622	18225	No	NA	34	1	0	Low-quality	Genome-fragment	21.63	AAI-based (high-confidence)	0	1.01
ONT_sample_pool_canu	tig00000138	95221	No	NA	100	8	0	High-quality	High-quality	99.43	AAI-based (high-confidence)	0	1.02
ONT_sample_pool_canu	tig00000074	26077	No	NA	37	0	3	Not-determined	Genome-fragment	NA	NA	0	1	no viral genes detected
ONT_sample_pool_canu	tig00000221	28871	No	NA	40	14	0	Medium-quality	Genome-fragment	73.39	AAI-based (high-confidence)	0	1
ONT_sample_pool_canu	tig00000559	43715	No	NA	74	1	2	Low-quality	Genome-fragment	10.9	AAI-based (high-confidence)	0	1.01
ONT_sample_pool_canu	tig00000042|provirus_7532_47812	40281	No	NA	58	6	1	High-quality	High-quality	94.05	AAI-based (high-confidence)	0	1
ONT_sample_pool_canu	tig00000400|provirus_2570_8935	6366	No	NA	15	3	0	Low-quality	Genome-fragment	4.62	AAI-based (high-confidence)	0	1
ONT_sample_pool_canu	tig00000205|provirus_5_15145	15141	Yes	12786	17	3	2	Low-quality	Genome-fragment	30.74	AAI-based (medium-confidence)	15.55	1
ONT_sample_pool_canu	tig00000144|provirus_79_22123	22045	No	NA	42	3	1	Low-quality	Genome-fragment	38.93	AAI-based (high-confidence)	0	1.01
ONT_sample_pool_canu	tig00000147|provirus_67_17019	16953	No	NA	25	1	2	Low-quality	Genome-fragment	12.21	HMM-based (lower-bound)	0	1
ONT_sample_pool_canu	tig00000055|provirus_1615_20785	19171	No	NA	45	2	0	Low-quality	Genome-fragment	17.8	HMM-based (lower-bound)	0	1.01
ONT_sample_pool_filtlong_canu	tig00000538	14268	No	NA	26	17	0	Low-quality	Genome-fragment	23.55	AAI-based (high-confidence)	0	1
ONT_sample_pool_filtlong_canu	tig00000161	56649	No	NA	80	13	4	Low-quality	Genome-fragment	32.85	AAI-based (high-confidence)	0	1
ONT_sample_pool_filtlong_canu	tig00000440	38329	No	NA	54	8	2	Low-quality	Genome-fragment	47.68	AAI-based (high-confidence)	0	1
ONT_sample_pool_filtlong_canu	tig00000133	33045	No	NA	29	7	1	Medium-quality	Genome-fragment	61.64	AAI-based (high-confidence)	0	1
ONT_sample_pool_filtlong_canu	tig00000676	76003	No	NA	68	10	0	Medium-quality	Genome-fragment	75.94	AAI-based (high-confidence)	0	1
ONT_sample_pool_filtlong_canu	tig00000128	47089	No	NA	53	3	6	Medium-quality	Genome-fragment	69.82	HMM-based (lower-bound)	0	1
ONT_sample_pool_filtlong_canu	tig00000609	60544	No	NA	72	9	3	Low-quality	Genome-fragment	15.1	AAI-based (high-confidence)	0	1
ONT_sample_pool_filtlong_canu	tig00000153	189898	No	NA	307	42	5	High-quality	High-quality	100	AAI-based (high-confidence)	0	1
ONT_sample_pool_filtlong_canu	tig00000355	10924	No	NA	10	5	0	High-quality	High-quality	100	AAI-based (high-confidence)	0	1.52	high kmer_freq may indicate large duplication; contig >1.5x longer than expected genome length
ONT_sample_pool_filtlong_canu	tig00000637	38588	No	NA	50	11	1	High-quality	High-quality	100	AAI-based (high-confidence)	0	1.05
ONT_sample_pool_filtlong_canu	tig00000267	81627	No	NA	104	21	0	High-quality	High-quality	100	AAI-based (high-confidence)	0	1.71	high kmer_freq may indicate large duplication; contig >1.5x longer than expected genome length
ONT_sample_pool_filtlong_canu	tig00000303	15391	No	NA	17	5	0	Medium-quality	Genome-fragment	51.65	HMM-based (lower-bound)	0	1.02
ONT_sample_pool_filtlong_canu	tig00000080	71732	No	NA	105	17	4	High-quality	High-quality	94.4	AAI-based (high-confidence)	0	1.01
ONT_sample_pool_filtlong_canu	tig00000604	435419	No	NA	577	36	10	High-quality	High-quality	100	AAI-based (high-confidence)	0	1.11
ONT_sample_pool_filtlong_canu	tig00000663	33033	No	NA	69	13	0	Medium-quality	Genome-fragment	72.99	AAI-based (high-confidence)	0	1
ONT_sample_pool_filtlong_canu	tig00000666	16740	No	NA	24	6	0	Low-quality	Genome-fragment	29.45	AAI-based (medium-confidence)	0	1
ONT_sample_pool_filtlong_canu	tig00000458	18037	No	NA	25	19	1	Low-quality	Genome-fragment	43.55	AAI-based (high-confidence)	0	1
ONT_sample_pool_filtlong_canu	tig00000660	19130	No	NA	27	4	1	Low-quality	Genome-fragment	4.77	AAI-based (high-confidence)	0	1
ONT_sample_pool_filtlong_canu	tig00000634	26879	No	NA	38	2	1	Low-quality	Genome-fragment	39.94	AAI-based (high-confidence)	0	1
ONT_sample_pool_filtlong_canu	tig00000662	60047	No	NA	136	29	0	High-quality	High-quality	100	AAI-based (high-confidence)	0	1.3
ONT_sample_pool_filtlong_canu	tig00000644	46510	No	NA	57	2	0	High-quality	High-quality	100	AAI-based (high-confidence)	0	1.05
ONT_sample_pool_filtlong_canu	tig00000460	34019	No	NA	53	14	0	High-quality	High-quality	99.46	AAI-based (high-confidence)	0	1
ONT_sample_pool_filtlong_canu	tig00000607	25088	No	NA	33	0	2	Low-quality	Genome-fragment	6.26	AAI-based (high-confidence)	0	1	no viral genes detected
ONT_sample_pool_filtlong_canu	tig00000679	34469	No	NA	58	1	0	Low-quality	Genome-fragment	8.6	AAI-based (high-confidence)	0	1.14
ONT_sample_pool_filtlong_canu	tig00000687	32192	No	NA	53	5	0	Low-quality	Genome-fragment	8.03	AAI-based (high-confidence)	0	1.13
ONT_sample_pool_filtlong_canu	tig00000266	87477	No	NA	130	38	1	High-quality	High-quality	100	AAI-based (high-confidence)	0	1
ONT_sample_pool_filtlong_canu	tig00000122	78919	Yes	75054	103	22	7	Medium-quality	Genome-fragment	86.08	AAI-based (high-confidence)	4.9	1
ONT_sample_pool_filtlong_canu	tig00000262	40595	No	NA	55	22	0	High-quality	High-quality	100	AAI-based (high-confidence)	0	1
ONT_sample_pool_filtlong_canu	tig00000627	28793	No	NA	37	0	1	Low-quality	Genome-fragment	7.18	AAI-based (high-confidence)	0	1	no viral genes detected
ONT_sample_pool_filtlong_canu	tig00000602	22518	No	NA	24	4	0	Low-quality	Genome-fragment	5.62	AAI-based (high-confidence)	0	1.04
ONT_sample_pool_filtlong_canu	tig00000661	18862	No	NA	35	3	0	Low-quality	Genome-fragment	41.87	AAI-based (high-confidence)	0	1
ONT_sample_pool_filtlong_canu	tig00000376	66297	No	NA	96	24	0	High-quality	High-quality	100	AAI-based (high-confidence)	0	1.02
ONT_sample_pool_filtlong_canu	tig00000316	17076	No	NA	32	4	0	Low-quality	Genome-fragment	44.43	AAI-based (high-confidence)	0	1.01
ONT_sample_pool_filtlong_canu	tig00000466	46042	No	NA	67	35	0	High-quality	High-quality	94.2	AAI-based (high-confidence)	0	1
ONT_sample_pool_filtlong_canu	tig00000244	54876	No	NA	72	34	0	High-quality	High-quality	100	AAI-based (high-confidence)	0	1.5	high kmer_freq may indicate large duplication
ONT_sample_pool_filtlong_canu	tig00000559	8280	No	NA	13	4	0	Low-quality	Genome-fragment	22.47	AAI-based (high-confidence)	0	1
ONT_sample_pool_filtlong_canu	tig00000042	65010	No	NA	121	13	0	High-quality	High-quality	100	AAI-based (high-confidence)	0	1.22
ONT_sample_pool_filtlong_canu	tig00000025	26005	No	NA	31	2	1	Low-quality	Genome-fragment	6.49	AAI-based (high-confidence)	0	1
ONT_sample_pool_filtlong_canu	tig00000290	37304	No	NA	46	7	4	Medium-quality	Genome-fragment	88.21	AAI-based (high-confidence)	0	1
ONT_sample_pool_filtlong_canu	tig00000337	9691	No	NA	14	5	0	Low-quality	Genome-fragment	22.83	AAI-based (high-confidence)	0	1
ONT_sample_pool_filtlong_canu	tig00000587	4946	No	NA	7	2	0	Low-quality	Genome-fragment	3.26	HMM-based (lower-bound)	0	1.01
ONT_sample_pool_filtlong_canu	tig00000649	8130	No	NA	11	0	0	Low-quality	Genome-fragment	5.36	AAI-based (high-confidence)	0	1.09	no viral genes detected
ONT_sample_pool_filtlong_canu	tig00000656	31958	No	NA	53	5	0	Medium-quality	Genome-fragment	60.13	HMM-based (lower-bound)	0	1
ONT_sample_pool_filtlong_canu	tig00000090	88532	No	NA	132	22	0	High-quality	High-quality	100	AAI-based (high-confidence)	0	1.88	high kmer_freq may indicate large duplication; contig >1.5x longer than expected genome length
ONT_sample_pool_filtlong_canu	tig00000552	51297	No	NA	68	6	0	Low-quality	Genome-fragment	33.99	AAI-based (high-confidence)	0	2.01	high kmer_freq may indicate large duplication
ONT_sample_pool_filtlong_canu	tig00000610	40903	No	NA	50	5	2	Low-quality	Genome-fragment	10.2	AAI-based (high-confidence)	0	1.01
ONT_sample_pool_filtlong_canu	tig00000404	44191	No	NA	59	31	0	High-quality	High-quality	100	AAI-based (high-confidence)	0	1.01
ONT_sample_pool_filtlong_canu	tig00000657	39782	No	NA	56	6	3	Low-quality	Genome-fragment	9.92	AAI-based (high-confidence)	0	1.18
ONT_sample_pool_filtlong_canu	tig00000391	25977	No	NA	36	16	0	Medium-quality	Genome-fragment	68.95	AAI-based (high-confidence)	0	1
ONT_sample_pool_filtlong_canu	tig00000049	77825	No	NA	94	7	0	Low-quality	Genome-fragment	19.41	AAI-based (high-confidence)	0	1
ONT_sample_pool_filtlong_canu	tig00000639	46771	No	NA	53	13	2	High-quality	High-quality	100	AAI-based (high-confidence)	0	1.27
ONT_sample_pool_filtlong_canu	tig00000636	49092	No	NA	67	15	1	High-quality	High-quality	100	AAI-based (high-confidence)	0	1.34
ONT_sample_pool_filtlong_canu	tig00000613	32884	No	NA	38	1	1	Low-quality	Genome-fragment	8.2	AAI-based (high-confidence)	0	1
ONT_sample_pool_filtlong_canu	tig00000543	15335	No	NA	22	17	0	Low-quality	Genome-fragment	25.71	AAI-based (high-confidence)	0	1
ONT_sample_pool_filtlong_canu	tig00000643	39025	No	NA	48	11	1	High-quality	High-quality	100	AAI-based (high-confidence)	0	1.04
ONT_sample_pool_filtlong_canu	tig00000654	40180	No	NA	54	8	1	High-quality	High-quality	93.81	AAI-based (high-confidence)	0	1
ONT_sample_pool_filtlong_canu	tig00000486	27745	No	NA	49	7	0	Medium-quality	Genome-fragment	54.97	AAI-based (high-confidence)	0	1
ONT_sample_pool_filtlong_canu	tig00000674	40947	No	NA	73	17	0	High-quality	High-quality	91.83	AAI-based (high-confidence)	0	1.01
ONT_sample_pool_filtlong_canu	tig00000673	46764	No	NA	89	6	0	High-quality	High-quality	100	AAI-based (high-confidence)	0	1.03
ONT_sample_pool_filtlong_canu	tig00000522	14841	No	NA	24	0	0	Low-quality	Genome-fragment	32.81	AAI-based (high-confidence)	0	1	no viral genes detected
ONT_sample_pool_filtlong_canu	tig00000215	84184	No	NA	86	15	0	Medium-quality	Genome-fragment	85.24	AAI-based (high-confidence)	0	1
ONT_sample_pool_filtlong_canu	tig00000109	134286	No	NA	194	26	8	High-quality	High-quality	100	AAI-based (high-confidence)	0	2.23	high kmer_freq may indicate large duplication; contig >1.5x longer than expected genome length
ONT_sample_pool_filtlong_canu	tig00000379	19622	No	NA	31	3	0	Low-quality	Genome-fragment	4.89	AAI-based (high-confidence)	0	1
ONT_sample_pool_filtlong_canu	tig00000625	35403	No	NA	36	3	1	Low-quality	Genome-fragment	8.83	AAI-based (high-confidence)	0	1.01
ONT_sample_pool_filtlong_canu	tig00000216	77504	No	NA	95	30	3	High-quality	High-quality	100	AAI-based (high-confidence)	0	1.8	high kmer_freq may indicate large duplication; contig >1.5x longer than expected genome length
ONT_sample_pool_filtlong_canu	tig00000659	38070	No	NA	56	10	0	Low-quality	Genome-fragment	9.49	AAI-based (high-confidence)	0	1.1
ONT_sample_pool_filtlong_canu	tig00000317	68414	No	NA	89	16	5	High-quality	High-quality	100	AAI-based (high-confidence)	0	1.13
ONT_sample_pool_filtlong_canu	tig00000342	39031	No	NA	55	19	1	High-quality	High-quality	100	AAI-based (high-confidence)	0	1
ONT_sample_pool_filtlong_canu	tig00000357	15874	No	NA	23	4	1	Low-quality	Genome-fragment	47.52	HMM-based (lower-bound)	0	1.01
ONT_sample_pool_filtlong_canu	tig00000040	58038	No	NA	80	4	2	High-quality	High-quality	100	AAI-based (high-confidence)	0	1.39
ONT_sample_pool_filtlong_canu	tig00000514	10543	No	NA	14	8	0	Low-quality	Genome-fragment	19.21	AAI-based (high-confidence)	0	1
ONT_sample_pool_filtlong_canu	tig00000638	38312	No	NA	72	7	0	Medium-quality	Genome-fragment	57.03	HMM-based (lower-bound)	0	1.04
ONT_sample_pool_filtlong_canu	tig00000068	109911	No	NA	112	9	0	High-quality	High-quality	100	AAI-based (high-confidence)	0	1.18
ONT_sample_pool_filtlong_canu	tig00000446	8207	No	NA	12	4	1	Low-quality	Genome-fragment	18.56	HMM-based (lower-bound)	0	1
ONT_sample_pool_filtlong_canu	tig00000690	43444	No	NA	92	22	0	High-quality	High-quality	100	AAI-based (high-confidence)	0	1.05
ONT_sample_pool_filtlong_canu	tig00000196	43257	No	NA	66	5	4	Low-quality	Genome-fragment	25.09	AAI-based (high-confidence)	0	1
ONT_sample_pool_filtlong_canu	tig00000375	34788	No	NA	65	11	1	Low-quality	Genome-fragment	43.15	AAI-based (high-confidence)	0	1.01
ONT_sample_pool_filtlong_canu	tig00000437	6675	No	NA	6	0	2	Not-determined	Genome-fragment	NA	NA	0	1.01	no viral genes detected
ONT_sample_pool_filtlong_canu	tig00000236	33139	No	NA	52	23	0	High-quality	High-quality	96.55	AAI-based (high-confidence)	0	1
ONT_sample_pool_filtlong_canu	tig00000671	45802	No	NA	71	14	1	Low-quality	Genome-fragment	34.15	AAI-based (high-confidence)	0	1
ONT_sample_pool_filtlong_canu	tig00000605	41053	No	NA	50	0	1	Low-quality	Genome-fragment	10.24	AAI-based (high-confidence)	0	1.25	no viral genes detected
ONT_sample_pool_filtlong_canu	tig00000448	33770	No	NA	63	1	2	Low-quality	Genome-fragment	8.42	AAI-based (high-confidence)	0	1
ONT_sample_pool_filtlong_canu	tig00000665	18686	No	NA	28	9	0	Low-quality	Genome-fragment	27.93	AAI-based (medium-confidence)	0	1.01
ONT_sample_pool_filtlong_canu	tig00000306	7413	No	NA	9	0	2	Not-determined	Genome-fragment	NA	NA	0	1.01	no viral genes detected
ONT_sample_pool_filtlong_canu	tig00000129	71173	No	NA	124	59	0	High-quality	High-quality	100	AAI-based (high-confidence)	0	1.82	high kmer_freq may indicate large duplication; contig >1.5x longer than expected genome length
ONT_sample_pool_filtlong_canu	tig00000461	19350	No	NA	30	7	0	Low-quality	Genome-fragment	24.56	AAI-based (high-confidence)	0	1
ONT_sample_pool_filtlong_canu	tig00000335	49376	No	NA	67	17	0	High-quality	High-quality	100	AAI-based (high-confidence)	0	1.05
ONT_sample_pool_filtlong_canu	tig00000642	39953	No	NA	48	11	1	High-quality	High-quality	100	AAI-based (high-confidence)	0	1.05
ONT_sample_pool_filtlong_canu	tig00000584	53051	No	NA	59	7	4	High-quality	High-quality	100	AAI-based (high-confidence)	0	1
ONT_sample_pool_filtlong_canu	tig00000032	178640	No	NA	201	25	5	High-quality	High-quality	100	AAI-based (high-confidence)	0	1.24
ONT_sample_pool_filtlong_canu	tig00000259	70497	No	NA	64	15	3	Low-quality	Genome-fragment	40.89	AAI-based (high-confidence)	0	1
ONT_sample_pool_filtlong_canu	tig00000334	40886	No	NA	68	16	1	High-quality	High-quality	96.7	AAI-based (high-confidence)	0	1
ONT_sample_pool_filtlong_canu	tig00000603	76502	No	NA	95	8	1	Low-quality	Genome-fragment	19.08	AAI-based (high-confidence)	0	1.01
ONT_sample_pool_filtlong_canu	tig00000694	8398	No	NA	9	3	0	Low-quality	Genome-fragment	20.87	AAI-based (high-confidence)	0	1
ONT_sample_pool_filtlong_canu	tig00000176	91704	No	NA	139	44	2	High-quality	High-quality	100	AAI-based (high-confidence)	0	1
ONT_sample_pool_filtlong_canu	tig00000614	12003	No	NA	13	0	1	Low-quality	Genome-fragment	2.99	AAI-based (high-confidence)	0	1	no viral genes detected
ONT_sample_pool_filtlong_canu	tig00000693	17099	No	NA	23	1	0	Low-quality	Genome-fragment	4.26	AAI-based (high-confidence)	0	1
ONT_sample_pool_filtlong_canu	tig00000311	47382	No	NA	75	28	0	High-quality	High-quality	100	AAI-based (high-confidence)	0	1.32
ONT_sample_pool_filtlong_canu	tig00000197	55740	No	NA	65	6	2	High-quality	High-quality	100	AAI-based (high-confidence)	0	1.09
ONT_sample_pool_filtlong_canu	tig00000141	98733	No	NA	97	14	1	High-quality	High-quality	99.59	AAI-based (high-confidence)	0	1.01
ONT_sample_pool_filtlong_canu	tig00000387	40471	No	NA	57	15	1	Complete	High-quality	100	ITR (high-confidence)	0	1.02
ONT_sample_pool_filtlong_canu	tig00000682	50893	No	NA	88	26	2	High-quality	High-quality	100	AAI-based (high-confidence)	0	1.07
ONT_sample_pool_filtlong_canu	tig00000436	4478	No	NA	5	1	1	Low-quality	Genome-fragment	5.48	AAI-based (high-confidence)	0	1
ONT_sample_pool_filtlong_canu	tig00000678	27463	No	NA	51	0	1	Low-quality	Genome-fragment	6.85	AAI-based (high-confidence)	0	1.03	no viral genes detected
ONT_sample_pool_filtlong_canu	tig00000669	138859	No	NA	233	35	5	Medium-quality	Genome-fragment	79.84	HMM-based (lower-bound)	0	1.02
ONT_sample_pool_filtlong_canu	tig00000483	8230	No	NA	12	4	0	Low-quality	Genome-fragment	6.01	AAI-based (high-confidence)	0	1.01	low-confidence ITR
ONT_sample_pool_filtlong_canu	tig00000645	46007	No	NA	66	6	0	High-quality	High-quality	100	AAI-based (high-confidence)	0	1.03
ONT_sample_pool_filtlong_canu	tig00000293	52944	No	NA	89	18	0	High-quality	High-quality	100	AAI-based (high-confidence)	0	1
ONT_sample_pool_filtlong_canu	tig00000305	15832	No	NA	19	4	0	Medium-quality	Genome-fragment	53.09	HMM-based (lower-bound)	0	1.01
ONT_sample_pool_filtlong_canu	tig00000207	44154	No	NA	87	7	3	Medium-quality	Genome-fragment	55.91	AAI-based (high-confidence)	0	1
ONT_sample_pool_filtlong_canu	tig00000688	42395	No	NA	75	27	0	High-quality	High-quality	97.82	AAI-based (high-confidence)	0	1.08
ONT_sample_pool_filtlong_canu	tig00000101	21552	No	NA	40	3	0	Complete	High-quality	100	ITR (high-confidence)	0	1	contig >1.5x longer than expected genome length
ONT_sample_pool_filtlong_canu	tig00000470	52448	No	NA	78	15	0	High-quality	High-quality	100	AAI-based (high-confidence)	0	1.32
ONT_sample_pool_filtlong_canu	tig00000332	34697	No	NA	67	20	0	Medium-quality	Genome-fragment	73.61	AAI-based (high-confidence)	0	1.01
ONT_sample_pool_filtlong_canu	tig00000683	18508	No	NA	42	5	0	Low-quality	Genome-fragment	48.9	AAI-based (high-confidence)	0	1
ONT_sample_pool_filtlong_canu	tig00000528	34285	No	NA	53	12	1	High-quality	High-quality	96	AAI-based (high-confidence)	0	1
ONT_sample_pool_filtlong_canu	tig00000383	36132	No	NA	40	16	2	Low-quality	Genome-fragment	35.34	AAI-based (medium-confidence)	0	1
ONT_sample_pool_filtlong_canu	tig00000453	9846	No	NA	16	3	0	Low-quality	Genome-fragment	7.27	HMM-based (lower-bound)	0	1
ONT_sample_pool_filtlong_canu	tig00000224	77805	No	NA	131	32	1	High-quality	High-quality	100	AAI-based (high-confidence)	0	1.61	high kmer_freq may indicate large duplication; contig >1.5x longer than expected genome length
ONT_sample_pool_filtlong_canu	tig00000309	51187	No	NA	80	26	1	Medium-quality	Genome-fragment	84.04	AAI-based (high-confidence)	0	1.01
ONT_sample_pool_filtlong_canu	tig00000182	15324	No	NA	36	2	0	Low-quality	Genome-fragment	11.12	AAI-based (high-confidence)	0	1
ONT_sample_pool_filtlong_canu	tig00000265	40615	No	NA	58	21	0	High-quality	High-quality	100	AAI-based (high-confidence)	0	1
ONT_sample_pool_filtlong_canu	tig00000232	16160	Yes	12047	11	3	2	Low-quality	Genome-fragment	28.72	AAI-based (high-confidence)	25.45	1
ONT_sample_pool_filtlong_canu	tig00000425	16735	No	NA	24	6	0	Medium-quality	Genome-fragment	56.33	HMM-based (lower-bound)	0	1.01
ONT_sample_pool_filtlong_canu	tig00000426	28868	No	NA	62	56	0	High-quality	High-quality	95.17	AAI-based (high-confidence)	0	1
ONT_sample_pool_filtlong_canu	tig00000481	4019	Yes	2409	5	1	1	Low-quality	Genome-fragment	4.18	AAI-based (high-confidence)	40.06	1
ONT_sample_pool_filtlong_canu	tig00000480	38293	No	NA	58	19	4	High-quality	High-quality	100	AAI-based (high-confidence)	0	1
ONT_sample_pool_filtlong_canu	tig00000121	64404	No	NA	81	20	1	High-quality	High-quality	100	AAI-based (high-confidence)	0	1.11	contig >1.5x longer than expected genome length
ONT_sample_pool_filtlong_canu	tig00000601	9618	No	NA	19	0	1	Low-quality	Genome-fragment	2.4	AAI-based (high-confidence)	0	1	no viral genes detected
ONT_sample_pool_filtlong_canu	tig00000439	8112	No	NA	12	4	0	Low-quality	Genome-fragment	4.7	AAI-based (high-confidence)	0	1
ONT_sample_pool_filtlong_canu	tig00000685	50196	No	NA	85	30	2	High-quality	High-quality	100	AAI-based (medium-confidence)	0	1.23
ONT_sample_pool_filtlong_canu	tig00000567	6582	No	NA	8	3	0	High-quality	High-quality	100	AAI-based (high-confidence)	0	1.02
ONT_sample_pool_filtlong_canu	tig00000052	84975	No	NA	118	20	0	High-quality	High-quality	100	AAI-based (high-confidence)	0	1.92	high kmer_freq may indicate large duplication; contig >1.5x longer than expected genome length
ONT_sample_pool_filtlong_canu	tig00000278	20222	No	NA	26	8	0	High-quality	High-quality	100	AAI-based (medium-confidence)	0	1.02
ONT_sample_pool_filtlong_canu	tig00000111	71139	No	NA	109	15	5	High-quality	High-quality	100	AAI-based (high-confidence)	0	1.13
ONT_sample_pool_filtlong_canu	tig00000074	79105	No	NA	112	18	4	High-quality	High-quality	100	AAI-based (high-confidence)	0	1.38
ONT_sample_pool_filtlong_canu	tig00000348	14375	No	NA	24	0	2	Low-quality	Genome-fragment	34.04	AAI-based (medium-confidence)	0	1	no viral genes detected
ONT_sample_pool_filtlong_canu	tig00000655	41205	No	NA	69	6	1	High-quality	High-quality	96.2	AAI-based (medium-confidence)	0	1
ONT_sample_pool_filtlong_canu	tig00000421	38240	No	NA	55	13	1	High-quality	High-quality	100	AAI-based (medium-confidence)	0	1
ONT_sample_pool_filtlong_canu	tig00000695	41386	No	NA	61	10	0	High-quality	High-quality	100	AAI-based (high-confidence)	0	1.03
ONT_sample_pool_filtlong_canu	tig00000557	10653	No	NA	14	6	0	High-quality	High-quality	100	AAI-based (high-confidence)	0	1.12	contig >1.5x longer than expected genome length
ONT_sample_pool_filtlong_canu	tig00000269	22751	No	NA	32	0	1	Low-quality	Genome-fragment	5.67	AAI-based (high-confidence)	0	1	no viral genes detected
ONT_sample_pool_filtlong_canu	tig00000670	31919	No	NA	52	8	1	Low-quality	Genome-fragment	23.77	AAI-based (high-confidence)	0	1
ONT_sample_pool_filtlong_canu	tig00000326	49055	No	NA	85	1	0	Low-quality	Genome-fragment	23.7	HMM-based (lower-bound)	0	1
ONT_sample_pool_filtlong_canu	tig00000608	22548	No	NA	32	0	0	Low-quality	Genome-fragment	5.62	AAI-based (high-confidence)	0	1	no viral genes detected
ONT_sample_pool_filtlong_canu	tig00000684	53474	No	NA	87	32	2	High-quality	High-quality	100	AAI-based (high-confidence)	0	1.29
ONT_sample_pool_filtlong_canu	tig00000253	70619	No	NA	136	37	4	High-quality	High-quality	100	AAI-based (high-confidence)	0	1.93	high kmer_freq may indicate large duplication; contig >1.5x longer than expected genome length
ONT_sample_pool_filtlong_canu	tig00000633	30548	No	NA	43	2	1	Low-quality	Genome-fragment	45.4	AAI-based (high-confidence)	0	1
ONT_sample_pool_filtlong_canu	tig00000044	55729	No	NA	53	4	1	Low-quality	Genome-fragment	13.9	AAI-based (high-confidence)	0	1.01
ONT_sample_pool_filtlong_canu	tig00000120	87096	No	NA	113	56	0	High-quality	High-quality	100	AAI-based (high-confidence)	0	1.93	high kmer_freq may indicate large duplication; contig >1.5x longer than expected genome length
ONT_sample_pool_filtlong_canu	tig00000039	108877	No	NA	140	11	2	Low-quality	Genome-fragment	27.15	AAI-based (high-confidence)	0	1
ONT_sample_pool_filtlong_canu	tig00000635	37944	No	NA	48	11	1	High-quality	High-quality	100	AAI-based (high-confidence)	0	1.04
ONT_sample_pool_filtlong_canu	tig00000632	94108	No	NA	121	19	3	Medium-quality	Genome-fragment	80.54	HMM-based (lower-bound)	0	1.44
ONT_sample_pool_filtlong_canu	tig00000475	19659	No	NA	35	6	2	Low-quality	Genome-fragment	14.27	AAI-based (high-confidence)	0	1.16
ONT_sample_pool_filtlong_canu	tig00000247	33043	No	NA	51	16	1	High-quality	High-quality	100	AAI-based (high-confidence)	0	1
ONT_sample_pool_filtlong_canu	tig00000279	30410	No	NA	40	21	0	Medium-quality	Genome-fragment	50.79	AAI-based (medium-confidence)	0	1.01
ONT_sample_pool_filtlong_canu	tig00000031	5230	No	NA	10	0	1	Not-determined	Genome-fragment	NA	NA	0	1.01	no viral genes detected
ONT_sample_pool_filtlong_canu	tig00000624	37504	No	NA	49	0	1	Low-quality	Genome-fragment	9.35	AAI-based (high-confidence)	0	1	no viral genes detected
ONT_sample_pool_filtlong_canu	tig00000641	42146	No	NA	53	12	1	High-quality	High-quality	100	AAI-based (high-confidence)	0	1.15
ONT_sample_pool_filtlong_canu	tig00000675	152437	No	NA	136	21	0	High-quality	High-quality	100	AAI-based (high-confidence)	0	1.37	contig >1.5x longer than expected genome length
ONT_sample_pool_filtlong_canu	tig00000640	49639	No	NA	57	13	1	High-quality	High-quality	100	AAI-based (high-confidence)	0	1.16
ONT_sample_pool_filtlong_canu	tig00000194	33716	No	NA	60	52	0	High-quality	High-quality	100	AAI-based (high-confidence)	0	1.03
ONT_sample_pool_filtlong_canu	tig00000370	21931	No	NA	37	15	0	Low-quality	Genome-fragment	35.15	AAI-based (medium-confidence)	0	1	low-confidence ITR
ONT_sample_pool_filtlong_canu	tig00000219	52269	No	NA	62	14	2	High-quality	High-quality	91.2	AAI-based (high-confidence)	0	1
ONT_sample_pool_filtlong_canu	tig00000310	37024	No	NA	46	5	1	High-quality	High-quality	94.26	AAI-based (medium-confidence)	0	1
ONT_sample_pool_filtlong_canu	tig00000658	39377	No	NA	59	7	1	High-quality	High-quality	91.94	AAI-based (high-confidence)	0	1
ONT_sample_pool_filtlong_canu	tig00000611	78550	No	NA	103	34	4	High-quality	High-quality	100	AAI-based (high-confidence)	0	1.62	high kmer_freq may indicate large duplication; contig >1.5x longer than expected genome length
ONT_sample_pool_filtlong_canu	tig00000444	18383	No	NA	29	0	0	Low-quality	Genome-fragment	4.58	AAI-based (high-confidence)	0	1.05	no viral genes detected
ONT_sample_pool_filtlong_canu	tig00000307	21773	No	NA	28	9	0	Medium-quality	Genome-fragment	53.64	AAI-based (high-confidence)	0	1
ONT_sample_pool_filtlong_canu	tig00000482	68237	No	NA	103	18	4	Low-quality	Genome-fragment	22.94	AAI-based (high-confidence)	0	1
ONT_sample_pool_filtlong_canu	tig00000204	75542	No	NA	89	24	0	High-quality	High-quality	100	AAI-based (high-confidence)	0	1.78	high kmer_freq may indicate large duplication; contig >1.5x longer than expected genome length
ONT_sample_pool_filtlong_canu	tig00000131	99687	No	NA	107	16	1	High-quality	High-quality	100	AAI-based (high-confidence)	0	1.01
ONT_sample_pool_filtlong_canu	tig00000281	77721	No	NA	106	19	0	High-quality	High-quality	100	AAI-based (high-confidence)	0	1.78	high kmer_freq may indicate large duplication; contig >1.5x longer than expected genome length
ONT_sample_pool_filtlong_canu	tig00000492	7087	Yes	5946	10	1	1	Low-quality	Genome-fragment	8.9	HMM-based (lower-bound)	16.1	1
ONT_sample_pool_filtlong_canu	tig00000668	15529	No	NA	28	9	0	Low-quality	Genome-fragment	34.5	AAI-based (high-confidence)	0	1.02
ONT_sample_pool_filtlong_canu	tig00000283	8434	No	NA	11	0	2	Not-determined	Genome-fragment	NA	NA	0	1.06	no viral genes detected
ONT_sample_pool_filtlong_canu	tig00000373	43120	No	NA	46	3	2	High-quality	High-quality	100	AAI-based (high-confidence)	0	1
ONT_sample_pool_filtlong_canu	tig00000686	23064	No	NA	27	4	0	Low-quality	Genome-fragment	5.75	AAI-based (high-confidence)	0	1.44
ONT_sample_pool_filtlong_canu	tig00000372	37315	No	NA	64	19	0	High-quality	High-quality	97.61	AAI-based (high-confidence)	0	1.01
ONT_sample_pool_filtlong_canu	tig00000650	3586	No	NA	7	0	0	Low-quality	Genome-fragment	2.38	AAI-based (high-confidence)	0	1.23	no viral genes detected
ONT_sample_pool_filtlong_canu	tig00000035	33729	No	NA	46	0	1	Low-quality	Genome-fragment	8.41	AAI-based (high-confidence)	0	1	no viral genes detected
ONT_sample_pool_filtlong_canu	tig00000600	44178	No	NA	40	6	0	Low-quality	Genome-fragment	11.02	AAI-based (high-confidence)	0	1.64	high kmer_freq may indicate large duplication
ONT_sample_pool_filtlong_canu	tig00000173	47245	No	NA	47	4	1	Low-quality	Genome-fragment	47.28	AAI-based (high-confidence)	0	1
ONT_sample_pool_filtlong_canu	tig00000429	34671	No	NA	52	3	0	Low-quality	Genome-fragment	36.6	AAI-based (high-confidence)	0	1
ONT_sample_pool_filtlong_canu	tig00000455	27610	No	NA	49	13	0	Medium-quality	Genome-fragment	55.29	AAI-based (high-confidence)	0	1
ONT_sample_pool_filtlong_canu	tig00000365	19925	No	NA	22	16	0	Low-quality	Genome-fragment	25.94	AAI-based (high-confidence)	0	1
ONT_sample_pool_filtlong_canu	tig00000098	99387	No	NA	97	8	0	High-quality	High-quality	100	AAI-based (high-confidence)	0	1.09
ONT_sample_pool_filtlong_canu	tig00000468	6286	No	NA	14	1	1	Low-quality	Genome-fragment	1.57	AAI-based (high-confidence)	0	1.07
ONT_sample_pool_filtlong_canu	tig00000407	54151	No	NA	90	36	1	High-quality	High-quality	100	AAI-based (high-confidence)	0	1.44
ONT_sample_pool_filtlong_canu	tig00000473	18923	No	NA	33	13	1	Low-quality	Genome-fragment	23.53	AAI-based (high-confidence)	0	1
ONT_sample_pool_filtlong_canu	tig00000324	45366	No	NA	74	15	0	High-quality	High-quality	98.32	AAI-based (high-confidence)	0	1.02
ONT_sample_pool_filtlong_canu	tig00000381	32930	No	NA	71	14	0	Medium-quality	Genome-fragment	58.71	AAI-based (high-confidence)	0	1
ONT_sample_pool_filtlong_canu	tig00000488	54735	No	NA	104	20	1	High-quality	High-quality	100	AAI-based (high-confidence)	0	1.01
ONT_sample_pool_filtlong_canu	tig00000132	32253	No	NA	31	3	0	Low-quality	Genome-fragment	31.75	AAI-based (medium-confidence)	0	1
ONT_sample_pool_filtlong_canu	tig00000354	18978	No	NA	7	0	0	Not-determined	Genome-fragment	NA	NA	0	1	no viral genes detected
ONT_sample_pool_filtlong_canu	tig00000341	109160	No	NA	189	26	0	High-quality	High-quality	100	AAI-based (medium-confidence)	0	1.93	high kmer_freq may indicate large duplication; contig >1.5x longer than expected genome length
ONT_sample_pool_filtlong_canu	tig00000664	53178	No	NA	72	27	0	High-quality	High-quality	100	AAI-based (medium-confidence)	0	1.41
ONT_sample_pool_filtlong_canu	tig00000626	21105	No	NA	33	1	0	Low-quality	Genome-fragment	5.26	AAI-based (high-confidence)	0	1
ONT_sample_pool_filtlong_canu	tig00000646	46223	No	NA	74	12	0	Complete	High-quality	100	ITR (high-confidence)	0	1.06
ONT_sample_pool_filtlong_canu	tig00000672	47432	No	NA	85	21	0	High-quality	High-quality	100	AAI-based (high-confidence)	0	1.05
ONT_sample_pool_filtlong_canu	tig00000313	20914	No	NA	35	1	0	Low-quality	Genome-fragment	5.22	AAI-based (high-confidence)	0	1.16
ONT_sample_pool_filtlong_canu	tig00000154	48190	No	NA	82	10	4	Medium-quality	Genome-fragment	71.17	AAI-based (medium-confidence)	0	1.01
ONT_sample_pool_filtlong_canu	tig00000651	24617	No	NA	32	0	0	Low-quality	Genome-fragment	16.31	AAI-based (high-confidence)	0	1.3	no viral genes detected
ONT_sample_pool_filtlong_canu	tig00000667	23076	No	NA	48	16	0	Medium-quality	Genome-fragment	51.2	AAI-based (high-confidence)	0	1
ONT_sample_pool_filtlong_canu	tig00000388	17237	No	NA	22	15	0	Low-quality	Genome-fragment	43.08	AAI-based (medium-confidence)	0	1
ONT_sample_pool_filtlong_canu	tig00000689	91149	No	NA	151	57	0	High-quality	High-quality	100	AAI-based (high-confidence)	0	2.01	high kmer_freq may indicate large duplication; contig >1.5x longer than expected genome length
ONT_sample_pool_filtlong_canu	tig00000069	38155	No	NA	37	3	0	Low-quality	Genome-fragment	40.12	AAI-based (high-confidence)	0	1
ONT_sample_pool_filtlong_canu	tig00000135	94444	No	NA	167	42	0	High-quality	High-quality	100	AAI-based (high-confidence)	0	1.61	high kmer_freq may indicate large duplication; contig >1.5x longer than expected genome length
ONT_sample_pool_filtlong_canu	tig00000036|provirus_12262_37300	25039	No	NA	33	0	3	Not-determined	Genome-fragment	NA	NA	0	1	no viral genes detected
ONT_sample_pool_filtlong_canu	tig00000612|provirus_3_34697	34695	No	NA	51	14	3	Medium-quality	Genome-fragment	85.8	AAI-based (high-confidence)	0	1
ONT_sample_pool_filtlong_canu	tig00000107|provirus_4134_26714	22581	No	NA	41	0	4	Not-determined	Genome-fragment	NA	NA	0	1	no viral genes detected
ONT_sample_pool_filtlong_canu	tig00000235|provirus_984_16328	15345	No	NA	22	0	0	Low-quality	Genome-fragment	3.83	AAI-based (high-confidence)	0	1	no viral genes detected
ONT_sample_pool_filtlong_canu	tig00000208|provirus_193_10343	10151	No	NA	11	2	1	Low-quality	Genome-fragment	24.1	AAI-based (medium-confidence)	0	1
ONT_sample_03_raven	Utg32446	25229	No	NA	28	13	0	Medium-quality	Genome-fragment	50.99	AAI-based (high-confidence)	0	1
ONT_sample_03_raven	Utg31584	23419	No	NA	25	5	1	Medium-quality	Genome-fragment	53.28	AAI-based (high-confidence)	0	1
ONT_sample_03_raven	Utg32246	42610	No	NA	84	21	0	High-quality	High-quality	94.5	AAI-based (high-confidence)	0	1
ONT_sample_03_raven	Utg31162	39383	No	NA	63	20	2	High-quality	High-quality	95.59	AAI-based (medium-confidence)	0	1
ONT_sample_03_raven	Utg31100	40192	No	NA	51	18	1	High-quality	High-quality	98.26	AAI-based (high-confidence)	0	1.03
ONT_sample_03_raven	Utg31690	37367	No	NA	51	19	0	High-quality	High-quality	100	AAI-based (high-confidence)	0	1
ONT_sample_03_raven	Utg31946	73008	No	NA	109	17	4	High-quality	High-quality	96.07	AAI-based (high-confidence)	0	1.01
ONT_sample_03_raven	Utg31970	16413	No	NA	25	7	0	Medium-quality	Genome-fragment	51.35	HMM-based (lower-bound)	0	1.01
ONT_sample_03_raven	Utg31108	32313	No	NA	50	18	1	High-quality	High-quality	100	AAI-based (high-confidence)	0	1
ONT_sample_03_raven	Utg31628	61268	No	NA	82	33	1	High-quality	High-quality	98.54	AAI-based (high-confidence)	0	1
ONT_sample_03_raven	Utg31992	34243	No	NA	50	18	0	High-quality	High-quality	96.48	AAI-based (high-confidence)	0	1
ONT_sample_03_raven	Utg31474	179113	No	NA	209	19	3	High-quality	High-quality	100	AAI-based (high-confidence)	0	1.22
ONT_sample_03_raven	Utg31822	37062	No	NA	60	22	0	Medium-quality	Genome-fragment	78.51	AAI-based (medium-confidence)	0	1
ONT_sample_03_raven	Utg31142	58997	No	NA	97	17	5	Medium-quality	Genome-fragment	87.13	AAI-based (high-confidence)	0	1.03
ONT_sample_03_raven	Utg31148	37753	No	NA	65	27	0	High-quality	High-quality	96.59	AAI-based (high-confidence)	0	1.01
ONT_sample_03_raven	Utg31906	30301	No	NA	39	9	2	Low-quality	Genome-fragment	42.85	AAI-based (high-confidence)	0	1
ONT_sample_03_raven	Utg31130	39823	No	NA	59	26	0	High-quality	High-quality	100	AAI-based (high-confidence)	0	1.01
ONT_sample_03_raven	Utg31138	36281	No	NA	50	16	1	High-quality	High-quality	98.48	AAI-based (high-confidence)	0	1
ONT_sample_03_raven	Utg31084	45065	No	NA	71	11	0	High-quality	High-quality	98.22	AAI-based (high-confidence)	0	1
ONT_sample_03_raven	Utg31926	39054	No	NA	60	19	1	High-quality	High-quality	97.49	AAI-based (high-confidence)	0	1
ONT_sample_03_raven	Utg31778	11185	No	NA	16	0	0	Not-determined	Genome-fragment	NA	NA	0	1	no viral genes detected
ONT_sample_03_raven	Utg31124	84736	No	NA	113	24	8	High-quality	High-quality	97.2	AAI-based (high-confidence)	0	1
ONT_sample_03_raven	Utg31072	43566	No	NA	59	10	0	High-quality	High-quality	96.54	AAI-based (high-confidence)	0	1
ONT_sample_03_raven	Utg31990	44595	No	NA	67	16	1	High-quality	High-quality	99.36	AAI-based (high-confidence)	0	1
ONT_sample_03_raven	Utg31118	38008	No	NA	57	19	0	High-quality	High-quality	100	AAI-based (high-confidence)	0	1
ONT_sample_03_raven	Utg31132	32209	No	NA	54	23	0	High-quality	High-quality	93.84	AAI-based (high-confidence)	0	1
ONT_sample_03_raven	Utg31146	40286	No	NA	65	21	0	High-quality	High-quality	100	AAI-based (high-confidence)	0	1
ONT_sample_03_raven	Utg31800	40738	No	NA	71	17	0	High-quality	High-quality	100	AAI-based (high-confidence)	0	1.01
ONT_sample_03_raven	Utg31594	52799	No	NA	74	4	1	Low-quality	Genome-fragment	47.69	AAI-based (high-confidence)	0	1
ONT_sample_03_raven	Utg31158	44133	No	NA	76	14	0	High-quality	High-quality	99.71	AAI-based (high-confidence)	0	1
ONT_sample_03_raven	Utg31446	99799	No	NA	105	8	0	High-quality	High-quality	100	AAI-based (high-confidence)	0	1.06
ONT_sample_03_raven	Utg32242	16787	No	NA	23	8	0	Medium-quality	Genome-fragment	74.29	AAI-based (medium-confidence)	0	1.01	low-confidence ITR
ONT_sample_03_raven	Utg32008	60537	No	NA	94	40	0	High-quality	High-quality	100	AAI-based (high-confidence)	0	1
ONT_sample_03_raven	Utg31164	33235	No	NA	54	20	2	High-quality	High-quality	95.73	AAI-based (high-confidence)	0	1
ONT_sample_03_raven	Utg31230	38372	No	NA	53	21	1	High-quality	High-quality	100	AAI-based (medium-confidence)	0	1
ONT_sample_03_raven	Utg32772	15795	No	NA	21	7	0	Medium-quality	Genome-fragment	70.57	AAI-based (medium-confidence)	0	1
ONT_sample_03_raven	Utg32486	62587	No	NA	123	106	0	High-quality	High-quality	100	AAI-based (high-confidence)	0	1.21	contig >1.5x longer than expected genome length
ONT_sample_03_raven	Utg32726	35737	No	NA	60	18	1	High-quality	High-quality	100	AAI-based (medium-confidence)	0	1
ONT_sample_03_raven	Utg31764	9770	No	NA	14	13	0	Low-quality	Genome-fragment	32.21	AAI-based (high-confidence)	0	1
ONT_sample_03_raven	Utg32506	39410	No	NA	62	18	0	High-quality	High-quality	100	AAI-based (high-confidence)	0	1
ONT_sample_03_raven	Utg32022	153124	No	NA	167	25	1	High-quality	High-quality	100	AAI-based (high-confidence)	0	1.51	high kmer_freq may indicate large duplication
ONT_sample_03_raven	Utg31122	58516	No	NA	97	18	1	High-quality	High-quality	97.68	AAI-based (high-confidence)	0	1
ONT_sample_03_raven	Utg31112	40581	No	NA	62	27	1	Medium-quality	Genome-fragment	89.9	AAI-based (high-confidence)	0	1
ONT_sample_03_raven	Utg31134	30695	No	NA	49	15	0	Medium-quality	Genome-fragment	89.02	AAI-based (high-confidence)	0	1
ONT_sample_03_raven	Utg32318	32859	No	NA	49	15	2	High-quality	High-quality	96.06	AAI-based (high-confidence)	0	1.02
ONT_sample_03_raven	Utg31406	12076	No	NA	16	0	2	Not-determined	Genome-fragment	NA	NA	0	1	no viral genes detected
ONT_sample_03_raven	Utg32272	49759	No	NA	88	10	0	High-quality	High-quality	98.15	AAI-based (medium-confidence)	0	1
ONT_sample_03_raven	Utg31106	91444	No	NA	96	11	1	High-quality	High-quality	96.53	AAI-based (high-confidence)	0	1
ONT_sample_03_raven	Utg31136	57163	No	NA	78	12	2	High-quality	High-quality	97.92	AAI-based (high-confidence)	0	1
ONT_sample_03_raven	Utg32334	33186	No	NA	63	17	0	Medium-quality	Genome-fragment	59.01	AAI-based (high-confidence)	0	1.01
ONT_sample_03_raven	Utg31116	98009	No	NA	97	14	1	High-quality	High-quality	98.94	AAI-based (high-confidence)	0	1
ONT_sample_03_raven	Utg31160	6472	No	NA	7	3	0	High-quality	High-quality	95.5	AAI-based (high-confidence)	0	1
ONT_sample_03_raven	Utg32376	7829	No	NA	6	0	1	Not-determined	Genome-fragment	NA	NA	0	1	no viral genes detected
ONT_sample_03_raven	Utg31832	11489	No	NA	19	3	0	Low-quality	Genome-fragment	27.24	AAI-based (high-confidence)	0	1
ONT_sample_03_raven	Utg31150	39765	No	NA	58	19	0	High-quality	High-quality	100	AAI-based (high-confidence)	0	1
ONT_sample_03_raven	Utg31504	37646	No	NA	63	13	3	High-quality	High-quality	100	AAI-based (high-confidence)	0	1
ONT_sample_03_raven	Utg31606	31603	No	NA	53	6	0	Low-quality	Genome-fragment	20.92	AAI-based (high-confidence)	0	1.18
ONT_sample_03_raven	Utg31412	44416	No	NA	76	18	3	High-quality	High-quality	98.96	AAI-based (high-confidence)	0	1
ONT_sample_03_raven	Utg32188	56812	No	NA	116	21	0	High-quality	High-quality	99.91	AAI-based (high-confidence)	0	1.01
ONT_sample_03_raven	Utg31174	62765	No	NA	94	38	2	High-quality	High-quality	100	AAI-based (high-confidence)	0	1
ONT_sample_03_raven	Utg31884	34693	No	NA	55	15	1	High-quality	High-quality	99.65	AAI-based (high-confidence)	0	1.01
ONT_sample_03_raven	Utg31152	6686	No	NA	12	4	0	High-quality	High-quality	97.97	AAI-based (high-confidence)	0	1
ONT_sample_03_raven	Utg31952	41523	No	NA	63	20	1	High-quality	High-quality	100	AAI-based (medium-confidence)	0	1
ONT_sample_03_raven	Utg31462	83731	No	NA	84	9	0	High-quality	High-quality	99.39	AAI-based (high-confidence)	0	1
ONT_sample_03_raven	Utg31120	117832	No	NA	167	29	1	High-quality	High-quality	100	AAI-based (high-confidence)	0	1
ONT_sample_03_raven	Utg32072	55287	No	NA	81	19	3	Medium-quality	Genome-fragment	85.19	AAI-based (high-confidence)	0	1
ONT_sample_03_raven	Utg31578	99235	No	NA	100	13	1	High-quality	High-quality	99.11	AAI-based (high-confidence)	0	1
ONT_sample_03_raven	Utg31126	86430	No	NA	128	37	1	High-quality	High-quality	100	AAI-based (high-confidence)	0	1
ONT_sample_03_raven	Utg31166	44766	No	NA	94	22	0	High-quality	High-quality	99.28	AAI-based (high-confidence)	0	1
ONT_sample_03_raven	Utg31380	34953	No	NA	71	16	2	Medium-quality	Genome-fragment	77.52	AAI-based (high-confidence)	0	1
ONT_sample_03_raven	Utg32602	13135	No	NA	17	4	0	Low-quality	Genome-fragment	44.05	HMM-based (lower-bound)	0	1
ONT_sample_03_raven	Utg31708	47138	No	NA	67	10	2	High-quality	High-quality	94.79	AAI-based (high-confidence)	0	1
ONT_sample_03_raven	Utg31890	97454	No	NA	101	13	0	High-quality	High-quality	100	AAI-based (high-confidence)	0	1.05
ONT_sample_03_raven	Utg32028	23185	No	NA	40	12	0	Medium-quality	Genome-fragment	57.35	AAI-based (high-confidence)	0	1
ONT_sample_03_raven	Utg31156	6073	No	NA	8	4	0	High-quality	High-quality	99.87	AAI-based (high-confidence)	0	1
ONT_sample_03_raven	Utg31720	16473	No	NA	12	1	1	Low-quality	Genome-fragment	38.46	AAI-based (high-confidence)	0	1
ONT_sample_03_raven	Utg31346	64957	No	NA	98	12	3	Medium-quality	Genome-fragment	82.82	AAI-based (high-confidence)	0	1.01
ONT_sample_03_raven	Utg31140	98153	No	NA	111	20	0	High-quality	High-quality	99.49	AAI-based (high-confidence)	0	1
ONT_sample_03_raven	Utg31930	40999	No	NA	59	10	3	Medium-quality	Genome-fragment	65.19	AAI-based (high-confidence)	0	1.01
ONT_sample_03_raven	Utg31568	15404	No	NA	38	9	0	Low-quality	Genome-fragment	28.77	AAI-based (high-confidence)	0	1
ONT_sample_03_raven	Utg31284	15772	No	NA	23	4	1	Low-quality	Genome-fragment	47.22	HMM-based (lower-bound)	0	1
ONT_sample_03_raven	Utg32498	52190	No	NA	86	2	2	Low-quality	Genome-fragment	47.14	AAI-based (high-confidence)	0	1
ONT_sample_03_raven	Utg31212|provirus_24375_39434	15060	Yes	10582	16	3	4	Low-quality	Genome-fragment	25.77	AAI-based (high-confidence)	29.73	1
ONT_sample_03_filtlong_canu	tig00000135	92678	No	NA	98	10	1	High-quality	High-quality	97.83	AAI-based (high-confidence)	0	1.01
ONT_sample_03_filtlong_canu	tig00000320	45705	No	NA	74	21	2	High-quality	High-quality	100	AAI-based (medium-confidence)	0	1.1
ONT_sample_03_filtlong_canu	tig00000169	3530	No	NA	4	0	4	Low-quality	Genome-fragment	4.23	AAI-based (high-confidence)	0	1.01	no viral genes detected
ONT_sample_03_filtlong_canu	tig00000196	9029	No	NA	11	0	1	Low-quality	Genome-fragment	12.5	AAI-based (high-confidence)	0	1	no viral genes detected
ONT_sample_03_filtlong_canu	tig00000207	33059	No	NA	50	15	2	High-quality	High-quality	96.65	AAI-based (high-confidence)	0	1.02
ONT_sample_03_filtlong_canu	tig00000325	36537	No	NA	61	7	1	Low-quality	Genome-fragment	24.16	AAI-based (high-confidence)	0	1.02
ONT_sample_03_filtlong_canu	tig00000053	83227	No	NA	110	24	8	High-quality	High-quality	95.46	AAI-based (high-confidence)	0	1
ONT_sample_03_filtlong_canu	tig00000213	38551	No	NA	52	21	1	High-quality	High-quality	100	AAI-based (medium-confidence)	0	1
ONT_sample_03_filtlong_canu	tig00000350	47065	No	NA	55	4	0	High-quality	High-quality	100	AAI-based (high-confidence)	0	1.04
ONT_sample_03_filtlong_canu	tig00000147	33616	No	NA	54	19	1	High-quality	High-quality	100	AAI-based (high-confidence)	0	1.02
ONT_sample_03_filtlong_canu	tig00000020	107357	No	NA	115	16	1	High-quality	High-quality	100	AAI-based (high-confidence)	0	1.01
ONT_sample_03_filtlong_canu	tig00000346	120862	No	NA	105	8	0	High-quality	High-quality	100	AAI-based (high-confidence)	0	1.28
ONT_sample_03_filtlong_canu	tig00000170	28374	No	NA	50	16	0	Low-quality	Genome-fragment	47.13	AAI-based (high-confidence)	0	1
ONT_sample_03_filtlong_canu	tig00000258	29061	No	NA	51	49	0	High-quality	High-quality	95.82	AAI-based (high-confidence)	0	1
ONT_sample_03_filtlong_canu	tig00000121	26394	No	NA	37	19	0	Medium-quality	Genome-fragment	76.97	AAI-based (high-confidence)	0	1
ONT_sample_03_filtlong_canu	tig00000340	47756	No	NA	70	8	0	High-quality	High-quality	100	AAI-based (high-confidence)	0	1.06
ONT_sample_03_filtlong_canu	tig00000078	43069	No	NA	77	36	0	Medium-quality	Genome-fragment	69.67	AAI-based (high-confidence)	0	1
ONT_sample_03_filtlong_canu	tig00000045	36108	No	NA	64	52	0	High-quality	High-quality	100	AAI-based (high-confidence)	0	1.1
ONT_sample_03_filtlong_canu	tig00000235	32997	No	NA	46	8	0	Low-quality	Genome-fragment	31.66	AAI-based (high-confidence)	0	1.25
ONT_sample_03_filtlong_canu	tig00000362	10079	No	NA	12	5	0	High-quality	High-quality	100	AAI-based (high-confidence)	0	1.47
ONT_sample_03_filtlong_canu	tig00000345	47171	No	NA	67	6	0	High-quality	High-quality	100	AAI-based (high-confidence)	0	1.04
ONT_sample_03_filtlong_canu	tig00000036	99239	No	NA	97	14	1	High-quality	High-quality	100	AAI-based (high-confidence)	0	1.01
ONT_sample_03_filtlong_canu	tig00000086	47080	No	NA	90	2	1	Low-quality	Genome-fragment	40.93	AAI-based (high-confidence)	0	1
ONT_sample_03_filtlong_canu	tig00000058	99266	No	NA	113	20	0	High-quality	High-quality	100	AAI-based (high-confidence)	0	1.01
ONT_sample_03_filtlong_canu	tig00000168	12249	No	NA	22	13	0	Low-quality	Genome-fragment	31.92	AAI-based (high-confidence)	0	1
ONT_sample_03_filtlong_canu	tig00000326	30976	No	NA	57	6	1	Low-quality	Genome-fragment	20.49	AAI-based (high-confidence)	0	1.04
ONT_sample_03_filtlong_canu	tig00000335	22188	No	NA	30	0	0	Low-quality	Genome-fragment	14.69	AAI-based (high-confidence)	0	1.04	no viral genes detected
ONT_sample_03_filtlong_canu	tig00000089	54682	No	NA	89	20	0	High-quality	High-quality	100	AAI-based (high-confidence)	0	1.26
ONT_sample_03_filtlong_canu	tig00000100	40322	No	NA	38	8	1	High-quality	High-quality	94.14	AAI-based (high-confidence)	0	1
ONT_sample_03_filtlong_canu	tig00000358	54628	No	NA	89	15	0	High-quality	High-quality	100	AAI-based (high-confidence)	0	1.23
ONT_sample_03_filtlong_canu	tig00000024	62155	No	NA	67	9	0	Medium-quality	Genome-fragment	60.12	AAI-based (high-confidence)	0	1
ONT_sample_03_filtlong_canu	tig00000293	14722	No	NA	22	2	1	Low-quality	Genome-fragment	19.52	AAI-based (high-confidence)	0	1.11
ONT_sample_03_filtlong_canu	tig00000328	32159	No	NA	60	3	1	Low-quality	Genome-fragment	21.31	AAI-based (medium-confidence)	0	1
ONT_sample_03_filtlong_canu	tig00000013	93442	No	NA	142	18	6	High-quality	High-quality	100	AAI-based (high-confidence)	0	1.24
ONT_sample_03_filtlong_canu	tig00000289	4945	No	NA	5	5	0	Low-quality	Genome-fragment	16.29	AAI-based (high-confidence)	0	1.01
ONT_sample_03_filtlong_canu	tig00000363	6977	No	NA	7	2	0	High-quality	High-quality	100	AAI-based (high-confidence)	0	1.08
ONT_sample_03_filtlong_canu	tig00000027	41353	No	NA	40	3	0	Low-quality	Genome-fragment	43.48	AAI-based (high-confidence)	0	1
ONT_sample_03_filtlong_canu	tig00000002	49433	No	NA	60	3	0	Low-quality	Genome-fragment	32.75	AAI-based (high-confidence)	0	1.02
ONT_sample_03_filtlong_canu	tig00000341	46387	No	NA	57	3	0	High-quality	High-quality	100	AAI-based (high-confidence)	0	1.02
ONT_sample_03_filtlong_canu	tig00000348	47288	No	NA	54	2	0	High-quality	High-quality	100	AAI-based (high-confidence)	0	1.06
ONT_sample_03_filtlong_canu	tig00000337	57306	No	NA	77	12	0	High-quality	High-quality	100	AAI-based (high-confidence)	0	1.23
ONT_sample_03_filtlong_canu	tig00000159	4593	No	NA	7	0	0	Not-determined	Genome-fragment	NA	NA	0	1.01	no viral genes detected
ONT_sample_03_filtlong_canu	tig00000072	39544	No	NA	62	18	0	High-quality	High-quality	100	AAI-based (high-confidence)	0	1
ONT_sample_03_filtlong_canu	tig00000347	31105	No	NA	70	0	0	Not-determined	Genome-fragment	NA	NA	0	1	no viral genes detected
ONT_sample_03_filtlong_canu	tig00000330	63760	No	NA	63	11	2	Low-quality	Genome-fragment	42.24	AAI-based (high-confidence)	0	1.73	high kmer_freq may indicate large duplication
ONT_sample_03_filtlong_canu	tig00000332	27046	No	NA	48	5	1	Low-quality	Genome-fragment	17.88	AAI-based (high-confidence)	0	1.03
ONT_sample_03_filtlong_canu	tig00000023	72255	No	NA	126	18	7	High-quality	High-quality	100	AAI-based (high-confidence)	0	1.22
ONT_sample_03_filtlong_canu	tig00000262	12722	No	NA	26	2	1	Low-quality	Genome-fragment	27.75	AAI-based (medium-confidence)	0	1.14
ONT_sample_03_filtlong_canu	tig00000324	98316	No	NA	103	15	3	Medium-quality	Genome-fragment	65.1	AAI-based (high-confidence)	0	1.01
ONT_sample_03_filtlong_canu	tig00000246	41401	No	NA	66	21	2	High-quality	High-quality	100	AAI-based (medium-confidence)	0	1.05
ONT_sample_03_filtlong_canu	tig00000339	46214	No	NA	61	10	0	High-quality	High-quality	100	AAI-based (high-confidence)	0	1.06
ONT_sample_03_filtlong_canu	tig00000269	17549	No	NA	29	26	0	Medium-quality	Genome-fragment	57.89	AAI-based (high-confidence)	0	1.01
ONT_sample_03_filtlong_canu	tig00000033	103337	No	NA	217	25	0	High-quality	High-quality	100	AAI-based (high-confidence)	0	1.85	high kmer_freq may indicate large duplication; contig >1.5x longer than expected genome length
ONT_sample_03_filtlong_canu	tig00000298	12684	No	NA	14	10	0	Low-quality	Genome-fragment	36.12	AAI-based (high-confidence)	0	1
ONT_sample_03_filtlong_canu	tig00000212	39021	No	NA	74	18	0	Medium-quality	Genome-fragment	86.6	AAI-based (high-confidence)	0	1
ONT_sample_03_filtlong_canu	tig00000230	14642	No	NA	17	8	0	Low-quality	Genome-fragment	29.77	AAI-based (high-confidence)	0	1
ONT_sample_03_filtlong_canu	tig00000195	32313	No	NA	39	6	0	Low-quality	Genome-fragment	32.34	AAI-based (high-confidence)	0	1.89	high kmer_freq may indicate large duplication
ONT_sample_03_filtlong_canu	tig00000165	18754	No	NA	39	37	0	Medium-quality	Genome-fragment	61.77	AAI-based (high-confidence)	0	1
ONT_sample_03_filtlong_canu	tig00000208	49737	No	NA	52	2	0	Low-quality	Genome-fragment	49.56	AAI-based (high-confidence)	0	1.32
ONT_sample_03_filtlong_canu	tig00000132	16480	No	NA	24	19	0	Low-quality	Genome-fragment	36.47	AAI-based (medium-confidence)	0	1
ONT_sample_03_filtlong_canu	tig00000334	19427	No	NA	28	0	0	Low-quality	Genome-fragment	12.87	AAI-based (high-confidence)	0	1.08	no viral genes detected
ONT_sample_03_filtlong_canu	tig00000343	47162	No	NA	66	13	0	High-quality	High-quality	100	AAI-based (high-confidence)	0	1.08
ONT_sample_03_filtlong_canu	tig00000359	12290	No	NA	25	0	0	Low-quality	Genome-fragment	27.58	AAI-based (medium-confidence)	0	1.01	no viral genes detected
ONT_sample_03_filtlong_canu	tig00000037	111744	No	NA	108	12	1	High-quality	High-quality	100	AAI-based (high-confidence)	0	1.06
ONT_sample_03_filtlong_canu	tig00000315	4498	No	NA	11	1	0	Low-quality	Genome-fragment	10.7	HMM-based (lower-bound)	0	1
ONT_sample_03_filtlong_canu	tig00000322	37339	No	NA	51	7	1	Low-quality	Genome-fragment	39.66	AAI-based (high-confidence)	0	1.01
ONT_sample_03_filtlong_canu	tig00000065	91079	No	NA	83	11	0	High-quality	High-quality	97.76	AAI-based (high-confidence)	0	1.01
ONT_sample_03_filtlong_canu	tig00000067	42499	No	NA	61	22	0	High-quality	High-quality	100	AAI-based (high-confidence)	0	1.03
ONT_sample_03_filtlong_canu	tig00000084	15894	No	NA	19	4	0	Medium-quality	Genome-fragment	53.3	HMM-based (lower-bound)	0	1.01
ONT_sample_03_filtlong_canu	tig00000163	72542	No	NA	125	17	0	High-quality	High-quality	100	AAI-based (high-confidence)	0	1.54	high kmer_freq may indicate large duplication; contig >1.5x longer than expected genome length
ONT_sample_03_filtlong_canu	tig00000128	109810	No	NA	99	10	0	High-quality	High-quality	100	AAI-based (high-confidence)	0	1.31
ONT_sample_03_filtlong_canu	tig00000074	10680	No	NA	11	5	0	High-quality	High-quality	100	AAI-based (high-confidence)	0	1.34	contig >1.5x longer than expected genome length
ONT_sample_03_filtlong_canu	tig00000329	34093	No	NA	27	6	1	Low-quality	Genome-fragment	22.59	AAI-based (high-confidence)	0	1
ONT_sample_03_filtlong_canu	tig00000176	2967	No	NA	3	0	2	Low-quality	Genome-fragment	2.29	AAI-based (medium-confidence)	0	1.01	no viral genes detected
ONT_sample_03_filtlong_canu	tig00000101	42890	No	NA	69	16	2	Medium-quality	Genome-fragment	68.08	AAI-based (high-confidence)	0	1
ONT_sample_03_filtlong_canu	tig00000175	16191	No	NA	23	4	1	Low-quality	Genome-fragment	48.47	HMM-based (lower-bound)	0	1.01
ONT_sample_03_filtlong_canu	tig00000004	87704	No	NA	124	20	0	High-quality	High-quality	100	AAI-based (high-confidence)	0	1.99	high kmer_freq may indicate large duplication; contig >1.5x longer than expected genome length
ONT_sample_03_filtlong_canu	tig00000259	16850	No	NA	21	7	1	Low-quality	Genome-fragment	38.34	AAI-based (high-confidence)	0	1
ONT_sample_03_filtlong_canu	tig00000088	40838	No	NA	66	15	0	High-quality	High-quality	100	AAI-based (high-confidence)	0	1.01
ONT_sample_03_filtlong_canu	tig00000297	28049	No	NA	39	3	0	Medium-quality	Genome-fragment	62.21	AAI-based (high-confidence)	0	1
ONT_sample_03_filtlong_canu	tig00000046	56333	No	NA	85	24	0	High-quality	High-quality	100	AAI-based (high-confidence)	0	1.26
ONT_sample_03_filtlong_canu	tig00000136	29853	No	NA	54	15	0	Medium-quality	Genome-fragment	66.16	AAI-based (high-confidence)	0	1
ONT_sample_03_filtlong_canu	tig00000139	27523	No	NA	42	2	1	Low-quality	Genome-fragment	24.86	AAI-based (medium-confidence)	0	1
ONT_sample_03_filtlong_canu	tig00000082	33465	No	NA	48	24	0	Medium-quality	Genome-fragment	55.7	AAI-based (high-confidence)	0	1
ONT_sample_03_filtlong_canu	tig00000210	16808	No	NA	24	6	0	Medium-quality	Genome-fragment	56.57	HMM-based (lower-bound)	0	1.01
ONT_sample_03_filtlong_canu	tig00000202	12130	No	NA	17	5	0	Low-quality	Genome-fragment	16.27	AAI-based (high-confidence)	0	1
ONT_sample_03_filtlong_canu	tig00000327	106764	No	NA	126	11	2	Medium-quality	Genome-fragment	70.72	AAI-based (high-confidence)	0	1.01
ONT_sample_03_filtlong_canu	tig00000364	5093	No	NA	9	1	0	Medium-quality	Genome-fragment	74.63	AAI-based (high-confidence)	0	1.77	high kmer_freq may indicate large duplication
ONT_sample_03_filtlong_canu	tig00000066	19653	No	NA	23	10	0	High-quality	High-quality	100	AAI-based (high-confidence)	0	1.84	high kmer_freq may indicate large duplication; contig >1.5x longer than expected genome length
ONT_sample_03_filtlong_canu	tig00000318	21080	No	NA	42	40	0	Medium-quality	Genome-fragment	69.52	AAI-based (high-confidence)	0	1
ONT_sample_03_filtlong_canu	tig00000189	26562	No	NA	38	5	2	Low-quality	Genome-fragment	40.7	AAI-based (high-confidence)	0	1.01
ONT_sample_03_filtlong_canu	tig00000070	37794	No	NA	51	15	1	High-quality	High-quality	100	AAI-based (high-confidence)	0	1.03
ONT_sample_03_filtlong_canu	tig00000077	56257	No	NA	40	4	0	Medium-quality	Genome-fragment	60.39	AAI-based (high-confidence)	0	1
ONT_sample_03_filtlong_canu	tig00000052	94946	No	NA	200	38	0	High-quality	High-quality	100	AAI-based (high-confidence)	0	1.81	high kmer_freq may indicate large duplication; contig >1.5x longer than expected genome length
ONT_sample_03_filtlong_canu	tig00000063	87313	No	NA	129	38	1	High-quality	High-quality	100	AAI-based (high-confidence)	0	1
ONT_sample_03_filtlong_canu	tig00000338	49520	No	NA	65	8	0	High-quality	High-quality	100	AAI-based (high-confidence)	0	1.02
ONT_sample_03_filtlong_canu	tig00000360	6889	No	NA	9	4	0	High-quality	High-quality	100	AAI-based (high-confidence)	0	1
ONT_sample_03_filtlong_canu	tig00000009	87803	No	NA	118	18	2	High-quality	High-quality	100	AAI-based (high-confidence)	0	1.53	high kmer_freq may indicate large duplication; contig >1.5x longer than expected genome length
ONT_sample_03_filtlong_canu	tig00000344	64706	No	NA	101	17	0	High-quality	High-quality	100	AAI-based (high-confidence)	0	1.45
ONT_sample_03_filtlong_canu	tig00000333	34781	No	NA	50	0	0	Low-quality	Genome-fragment	23.04	AAI-based (high-confidence)	0	1.94	no viral genes detected; high kmer_freq may indicate large duplication
ONT_sample_03_filtlong_canu	tig00000361	6873	No	NA	7	3	0	High-quality	High-quality	100	AAI-based (high-confidence)	0	1
ONT_sample_03_filtlong_canu	tig00000243	8080	No	NA	11	5	0	Low-quality	Genome-fragment	26.07	HMM-based (lower-bound)	0	1
ONT_sample_03_filtlong_canu	tig00000030	46098	No	NA	42	3	0	Low-quality	Genome-fragment	48.46	AAI-based (high-confidence)	0	1
ONT_sample_03_filtlong_canu	tig00000092	70090	No	NA	109	33	0	Medium-quality	Genome-fragment	59.66	AAI-based (high-confidence)	0	1
ONT_sample_03_filtlong_canu	tig00000130	44736	No	NA	68	16	1	High-quality	High-quality	99.67	AAI-based (high-confidence)	0	1
ONT_sample_03_filtlong_canu	tig00000331	42586	No	NA	79	7	1	Low-quality	Genome-fragment	28.14	AAI-based (high-confidence)	0	1.39
ONT_sample_03_filtlong_canu	tig00000054	29760	No	NA	24	3	0	Low-quality	Genome-fragment	30.33	AAI-based (high-confidence)	0	1.43
ONT_sample_03_filtlong_canu	tig00000342	45892	No	NA	44	2	0	High-quality	High-quality	100	AAI-based (high-confidence)	0	1.02
ONT_sample_03_filtlong_canu	tig00000188	16665	No	NA	25	7	0	High-quality	High-quality	97.69	AAI-based (high-confidence)	0	1
ONT_sample_03_filtlong_canu	tig00000043	129713	No	NA	174	32	0	High-quality	High-quality	100	AAI-based (high-confidence)	0	2.65	high kmer_freq may indicate large duplication; contig >1.5x longer than expected genome length
ONT_sample_03_filtlong_canu	tig00000161	14218	No	NA	20	10	0	Low-quality	Genome-fragment	31.66	AAI-based (high-confidence)	0	1
ONT_sample_03_filtlong_canu	tig00000349	47563	No	NA	70	12	0	High-quality	High-quality	100	AAI-based (high-confidence)	0	1.09
ONT_sample_03_filtlong_canu	tig00000073	58210	No	NA	70	24	2	Complete	High-quality	100	ITR (high-confidence)	0	1.43
ONT_sample_03_filtlong_canu	tig00000336|provirus_3_29123	29121	No	NA	53	5	1	Low-quality	Genome-fragment	19.25	AAI-based (high-confidence)	0	1.03
BINS_sample_pool_vamb	vae_1003_contigs	75393	Yes	68062	104	26	7	High-quality	High-quality	100	AAI-based (high-confidence)	9.72	1
BINS_sample_pool_vamb	vae_10045_contigs	5784	No	NA	8	1	0	Low-quality	Genome-fragment	9.03	HMM-based (lower-bound)	0	1
BINS_sample_pool_vamb	vae_10147_contigs	7713	No	NA	8	0	2	Low-quality	Genome-fragment	16.59	AAI-based (medium-confidence)	0	1.01	no viral genes detected
BINS_sample_pool_vamb	vae_1015_contigs	117004	Yes	110808	163	39	7	High-quality	High-quality	100	AAI-based (high-confidence)	5.3	1	contig >1.5x longer than expected genome length
BINS_sample_pool_vamb	vae_1017_contigs	24276	No	NA	44	15	2	Medium-quality	Genome-fragment	62.77	AAI-based (high-confidence)	0	1
BINS_sample_pool_vamb	vae_1065_contigs	4688	No	NA	9	3	0	Low-quality	Genome-fragment	9.22	AAI-based (high-confidence)	0	1
BINS_sample_pool_vamb	vae_1076_contigs	90025	No	NA	116	21	0	High-quality	High-quality	100	AAI-based (high-confidence)	0	1.02	contig >1.5x longer than expected genome length
BINS_sample_pool_vamb	vae_1125_contigs	17543	No	NA	12	0	6	Low-quality	Genome-fragment	40.96	AAI-based (medium-confidence)	0	1	no viral genes detected
BINS_sample_pool_vamb	vae_1128_contigs	52186	No	NA	79	26	1	High-quality	High-quality	100	AAI-based (high-confidence)	0	1.08	contig >1.5x longer than expected genome length
BINS_sample_pool_vamb	vae_1132_contigs	77808	No	NA	131	44	2	High-quality	High-quality	100	AAI-based (high-confidence)	0	1	contig >1.5x longer than expected genome length
BINS_sample_pool_vamb	vae_1184_contigs	58335	No	NA	86	25	1	High-quality	High-quality	100	AAI-based (high-confidence)	0	1	contig >1.5x longer than expected genome length
BINS_sample_pool_vamb	vae_1267_contigs	44656	No	NA	77	23	3	Medium-quality	Genome-fragment	63.48	HMM-based (lower-bound)	0	1.02
BINS_sample_pool_vamb	vae_1283_contigs	19206	No	NA	18	3	0	Low-quality	Genome-fragment	20.76	AAI-based (high-confidence)	0	1
BINS_sample_pool_vamb	vae_1294_contigs	5865	Yes	1895	8	2	1	Low-quality	Genome-fragment	2.37	AAI-based (high-confidence)	67.69	1
BINS_sample_pool_vamb	vae_1309_contigs	6089	No	NA	12	2	0	Low-quality	Genome-fragment	5.93	HMM-based (lower-bound)	0	1
BINS_sample_pool_vamb	vae_1313_contigs	43578	No	NA	58	30	0	High-quality	High-quality	95.08	AAI-based (high-confidence)	0	1.01
BINS_sample_pool_vamb	vae_1382_contigs	56815	Yes	35093	69	13	9	Medium-quality	Genome-fragment	62.67	AAI-based (high-confidence)	38.23	1	>1 viral region detected
BINS_sample_pool_vamb	vae_1409_contigs	10602	No	NA	11	0	2	Low-quality	Genome-fragment	21.65	AAI-based (medium-confidence)	0	1	no viral genes detected
BINS_sample_pool_vamb	vae_1469_contigs	64358	No	NA	85	38	1	High-quality	High-quality	100	AAI-based (high-confidence)	0	1.01	contig >1.5x longer than expected genome length
BINS_sample_pool_vamb	vae_1477_contigs	51507	No	NA	79	34	1	High-quality	High-quality	100	AAI-based (high-confidence)	0	1.01
BINS_sample_pool_vamb	vae_1499_contigs	94540	No	NA	123	26	8	High-quality	High-quality	100	AAI-based (high-confidence)	0	1
BINS_sample_pool_vamb	vae_1501_contigs	51958	No	NA	77	21	2	High-quality	High-quality	100	AAI-based (high-confidence)	0	1.01
BINS_sample_pool_vamb	vae_1503_contigs	73739	No	NA	60	12	0	Medium-quality	Genome-fragment	79.16	AAI-based (high-confidence)	0	1.01
BINS_sample_pool_vamb	vae_152_contigs	104018	No	NA	162	50	2	High-quality	High-quality	100	AAI-based (high-confidence)	0	1.01	contig >1.5x longer than expected genome length
BINS_sample_pool_vamb	vae_1540_contigs	36096	No	NA	40	13	2	Complete	High-quality	100	DTR (medium-confidence)	0	1.01
BINS_sample_pool_vamb	vae_1589_contigs	27911	No	NA	47	2	4	Medium-quality	Genome-fragment	53.58	AAI-based (high-confidence)	0	1
BINS_sample_pool_vamb	vae_1596_contigs	47402	No	NA	66	16	9	High-quality	High-quality	100	AAI-based (medium-confidence)	0	1
BINS_sample_pool_vamb	vae_1609_contigs	45824	No	NA	70	20	0	High-quality	High-quality	97.19	AAI-based (high-confidence)	0	1
BINS_sample_pool_vamb	vae_1623_contigs	61842	No	NA	99	26	2	High-quality	High-quality	100	AAI-based (high-confidence)	0	1
BINS_sample_pool_vamb	vae_1688_contigs	9792	No	NA	17	3	2	Low-quality	Genome-fragment	28.7	AAI-based (high-confidence)	0	1
BINS_sample_pool_vamb	vae_1701_contigs	42819	No	NA	56	32	0	Medium-quality	Genome-fragment	71.5	AAI-based (medium-confidence)	0	1.03
BINS_sample_pool_vamb	vae_1738_contigs	7302	Yes	4553	10	1	1	Low-quality	Genome-fragment	7.36	AAI-based (high-confidence)	37.65	1
BINS_sample_pool_vamb	vae_1782_contigs	52132	No	NA	74	22	3	Medium-quality	Genome-fragment	81.98	AAI-based (high-confidence)	0	1.02
BINS_sample_pool_vamb	vae_1788_contigs	8094	No	NA	9	2	0	Low-quality	Genome-fragment	17.8	AAI-based (high-confidence)	0	1
BINS_sample_pool_vamb	vae_1798_contigs	17688	No	NA	25	13	0	Medium-quality	Genome-fragment	51.28	AAI-based (high-confidence)	0	1
BINS_sample_pool_vamb	vae_1810_contigs	29934	No	NA	35	0	6	Not-determined	Genome-fragment	NA	NA	0	1	no viral genes detected
BINS_sample_pool_vamb	vae_1831_contigs	7614	No	NA	4	0	2	Low-quality	Genome-fragment	0.84	AAI-based (medium-confidence)	0	1	no viral genes detected
BINS_sample_pool_vamb	vae_1846_contigs	7050	No	NA	10	1	0	Low-quality	Genome-fragment	14.5	AAI-based (high-confidence)	0	1.07
BINS_sample_pool_vamb	vae_1865_contigs	11273	No	NA	19	4	2	Low-quality	Genome-fragment	20.17	HMM-based (lower-bound)	0	1
BINS_sample_pool_vamb	vae_1875_contigs	5724	No	NA	5	0	0	Not-determined	Genome-fragment	NA	NA	0	1.07	no viral genes detected
BINS_sample_pool_vamb	vae_1888_contigs	31518	No	NA	36	5	0	Medium-quality	Genome-fragment	69.75	AAI-based (high-confidence)	0	1.01
BINS_sample_pool_vamb	vae_1905_contigs	50431	No	NA	68	10	0	High-quality	High-quality	100	AAI-based (medium-confidence)	0	1.01
BINS_sample_pool_vamb	vae_1906_contigs	24500	No	NA	35	15	0	Medium-quality	Genome-fragment	53.45	AAI-based (high-confidence)	0	1
BINS_sample_pool_vamb	vae_1912_contigs	8138	No	NA	8	0	4	Low-quality	Genome-fragment	11.29	AAI-based (medium-confidence)	0	1	no viral genes detected
BINS_sample_pool_vamb	vae_1920_contigs	13169	No	NA	18	9	0	Low-quality	Genome-fragment	38.23	AAI-based (medium-confidence)	0	1
BINS_sample_pool_vamb	vae_194_contigs	55300	No	NA	85	23	0	High-quality	High-quality	91.14	AAI-based (high-confidence)	0	1
BINS_sample_pool_vamb	vae_1997_contigs	155774	No	NA	220	60	3	High-quality	High-quality	98.36	HMM-based (lower-bound)	0	1
BINS_sample_pool_vamb	vae_1999_contigs	182681	No	NA	279	97	2	High-quality	High-quality	99.95	HMM-based (lower-bound)	0	1
BINS_sample_pool_vamb	vae_2007_contigs	16996	No	NA	26	5	0	Low-quality	Genome-fragment	41.92	AAI-based (high-confidence)	0	1
BINS_sample_pool_vamb	vae_2018_contigs	3048	No	NA	3	0	1	Low-quality	Genome-fragment	4.54	AAI-based (high-confidence)	0	1	no viral genes detected
BINS_sample_pool_vamb	vae_2036_contigs	4541	Yes	3700	4	2	1	Low-quality	Genome-fragment	10.87	AAI-based (high-confidence)	18.52	1
BINS_sample_pool_vamb	vae_2038_contigs	5133	No	NA	7	1	0	Low-quality	Genome-fragment	8.72	AAI-based (high-confidence)	0	1
BINS_sample_pool_vamb	vae_2040_contigs	15092	No	NA	22	3	2	Low-quality	Genome-fragment	26.66	AAI-based (high-confidence)	0	1
BINS_sample_pool_vamb	vae_2103_contigs	16646	No	NA	47	5	0	Low-quality	Genome-fragment	37.31	AAI-based (high-confidence)	0	1.08
BINS_sample_pool_vamb	vae_2115_contigs	15677	No	NA	18	12	0	Low-quality	Genome-fragment	34.23	AAI-based (high-confidence)	0	1
BINS_sample_pool_vamb	vae_2117_contigs	86679	No	NA	126	47	2	High-quality	High-quality	100	AAI-based (high-confidence)	0	1	contig >1.5x longer than expected genome length
BINS_sample_pool_vamb	vae_2131_contigs	62325	No	NA	95	16	2	High-quality	High-quality	100	AAI-based (high-confidence)	0	1
BINS_sample_pool_vamb	vae_2140_contigs	14931	Yes	9409	14	6	2	Medium-quality	Genome-fragment	59.46	AAI-based (high-confidence)	36.98	1
BINS_sample_pool_vamb	vae_2203_contigs	48910	No	NA	53	20	0	High-quality	High-quality	100	AAI-based (high-confidence)	0	1
BINS_sample_pool_vamb	vae_2220_contigs	21060	Yes	13779	31	6	3	Low-quality	Genome-fragment	23.64	AAI-based (high-confidence)	34.57	1
BINS_sample_pool_vamb	vae_2265_contigs	3269	No	NA	5	2	0	Low-quality	Genome-fragment	7.06	AAI-based (high-confidence)	0	1.19
BINS_sample_pool_vamb	vae_2299_contigs	4857	No	NA	7	1	0	Low-quality	Genome-fragment	2.54	HMM-based (lower-bound)	0	1
BINS_sample_pool_vamb	vae_2303_contigs	44885	No	NA	69	27	1	High-quality	High-quality	100	AAI-based (high-confidence)	0	1.01
BINS_sample_pool_vamb	vae_2322_contigs	3308	Yes	1758	4	2	2	Low-quality	Genome-fragment	3.85	AAI-based (high-confidence)	46.86	1
BINS_sample_pool_vamb	vae_2325_contigs	4418	No	NA	8	0	0	Low-quality	Genome-fragment	8.51	AAI-based (high-confidence)	0	1	no viral genes detected
BINS_sample_pool_vamb	vae_2333_contigs	5485	No	NA	5	2	0	Low-quality	Genome-fragment	11.92	AAI-based (high-confidence)	0	1
BINS_sample_pool_vamb	vae_2348_contigs	11761	Yes	8143	16	6	2	Low-quality	Genome-fragment	21.27	AAI-based (high-confidence)	30.76	1
BINS_sample_pool_vamb	vae_2354_contigs	19735	No	NA	20	10	0	Low-quality	Genome-fragment	42.34	AAI-based (high-confidence)	0	1
BINS_sample_pool_vamb	vae_2371_contigs	13219	No	NA	18	8	0	Low-quality	Genome-fragment	36.32	AAI-based (high-confidence)	0	1
BINS_sample_pool_vamb	vae_2403_contigs	8895	No	NA	17	1	2	Low-quality	Genome-fragment	25.69	AAI-based (high-confidence)	0	1
BINS_sample_pool_vamb	vae_2424_contigs	6493	No	NA	4	0	0	Not-determined	Genome-fragment	NA	NA	0	1	no viral genes detected
BINS_sample_pool_vamb	vae_2449_contigs	4296	No	NA	10	0	0	Low-quality	Genome-fragment	12.81	AAI-based (high-confidence)	0	1.1	no viral genes detected
BINS_sample_pool_vamb	vae_2475_contigs	7685	No	NA	8	7	0	Low-quality	Genome-fragment	12.87	AAI-based (high-confidence)	0	1
BINS_sample_pool_vamb	vae_2493_contigs	6692	No	NA	8	4	0	Low-quality	Genome-fragment	10.21	HMM-based (lower-bound)	0	1
BINS_sample_pool_vamb	vae_2505_contigs	7445	No	NA	13	2	1	Low-quality	Genome-fragment	18.94	AAI-based (high-confidence)	0	1
BINS_sample_pool_vamb	vae_2508_contigs	13386	No	NA	13	0	2	Low-quality	Genome-fragment	30.39	AAI-based (high-confidence)	0	1	no viral genes detected
BINS_sample_pool_vamb	vae_2527_contigs	10453	No	NA	14	0	1	Not-determined	Genome-fragment	NA	NA	0	1	no viral genes detected
BINS_sample_pool_vamb	vae_2576_contigs	4575	No	NA	12	0	0	Low-quality	Genome-fragment	13.14	AAI-based (high-confidence)	0	1	no viral genes detected
BINS_sample_pool_vamb	vae_2591_contigs	15291	No	NA	17	7	0	Medium-quality	Genome-fragment	52.75	HMM-based (lower-bound)	0	1
BINS_sample_pool_vamb	vae_2592_contigs	5088	No	NA	10	0	0	Low-quality	Genome-fragment	13.47	AAI-based (medium-confidence)	0	1.02	no viral genes detected
BINS_sample_pool_vamb	vae_2631_contigs	33994	Yes	31192	57	7	3	Medium-quality	Genome-fragment	72.16	AAI-based (medium-confidence)	8.24	1.02
BINS_sample_pool_vamb	vae_2640_contigs	13147	Yes	4293	17	4	5	Low-quality	Genome-fragment	6.91	AAI-based (high-confidence)	67.35	1
BINS_sample_pool_vamb	vae_2643_contigs	9357	No	NA	3	0	0	Not-determined	Genome-fragment	NA	NA	0	1.51	no viral genes detected; high kmer_freq may indicate large duplication
BINS_sample_pool_vamb	vae_2680_contigs	12759	No	NA	7	3	1	Low-quality	Genome-fragment	20.21	AAI-based (medium-confidence)	0	1
BINS_sample_pool_vamb	vae_2706_contigs	15800	No	NA	8	0	5	Not-determined	Genome-fragment	NA	NA	0	1.01	no viral genes detected
BINS_sample_pool_vamb	vae_273_contigs	8891	No	NA	22	17	0	Low-quality	Genome-fragment	29.33	AAI-based (high-confidence)	0	1.21
BINS_sample_pool_vamb	vae_2794_contigs	26368	No	NA	43	8	1	Medium-quality	Genome-fragment	71.78	AAI-based (high-confidence)	0	1
BINS_sample_pool_vamb	vae_2832_contigs	8707	No	NA	8	3	0	Low-quality	Genome-fragment	25.63	AAI-based (high-confidence)	0	1
BINS_sample_pool_vamb	vae_2877_contigs	6982	No	NA	11	1	1	Low-quality	Genome-fragment	11.98	AAI-based (high-confidence)	0	1
BINS_sample_pool_vamb	vae_293_contigs	38105	No	NA	61	5	0	Low-quality	Genome-fragment	31.39	HMM-based (lower-bound)	0	1
BINS_sample_pool_vamb	vae_2942_contigs	54803	No	NA	82	13	3	High-quality	High-quality	100	AAI-based (high-confidence)	0	1
BINS_sample_pool_vamb	vae_2945_contigs	32185	Yes	22221	42	12	6	Complete	High-quality	100	Provirus (high-confidence)	30.96	1.01	contig >1.5x longer than expected genome length
BINS_sample_pool_vamb	vae_295_contigs	112861	No	NA	82	14	2	Low-quality	Genome-fragment	42.92	AAI-based (high-confidence)	0	1
BINS_sample_pool_vamb	vae_2982_contigs	6959	No	NA	13	5	1	Low-quality	Genome-fragment	11.86	AAI-based (high-confidence)	0	1
BINS_sample_pool_vamb	vae_3010_contigs	17067	No	NA	30	1	4	Low-quality	Genome-fragment	37.6	AAI-based (medium-confidence)	0	1
BINS_sample_pool_vamb	vae_3014_contigs	23141	No	NA	21	2	2	Low-quality	Genome-fragment	13.57	AAI-based (medium-confidence)	0	1
BINS_sample_pool_vamb	vae_3043_contigs	17485	No	NA	23	4	4	Low-quality	Genome-fragment	40.56	AAI-based (medium-confidence)	0	1
BINS_sample_pool_vamb	vae_3059_contigs	4953	No	NA	9	4	0	Low-quality	Genome-fragment	15.75	AAI-based (high-confidence)	0	1
BINS_sample_pool_vamb	vae_3091_contigs	52655	No	NA	76	30	4	High-quality	High-quality	100	AAI-based (high-confidence)	0	1
BINS_sample_pool_vamb	vae_3125_contigs	4806	Yes	3342	8	4	1	Low-quality	Genome-fragment	8.87	AAI-based (high-confidence)	30.46	1
BINS_sample_pool_vamb	vae_3146_contigs	27620	No	NA	40	2	3	Low-quality	Genome-fragment	13.94	HMM-based (lower-bound)	0	1.01
BINS_sample_pool_vamb	vae_314_contigs	187545	No	NA	289	80	4	High-quality	High-quality	100	AAI-based (high-confidence)	0	1	contig >1.5x longer than expected genome length
BINS_sample_pool_vamb	vae_3179_contigs	70796	Yes	66561	96	18	3	High-quality	High-quality	100	AAI-based (high-confidence)	5.98	1	contig >1.5x longer than expected genome length
BINS_sample_pool_vamb	vae_3194_contigs	11218	No	NA	15	6	0	Low-quality	Genome-fragment	29.29	AAI-based (high-confidence)	0	1.02
BINS_sample_pool_vamb	vae_3195_contigs	15036	No	NA	31	2	3	Low-quality	Genome-fragment	32.39	AAI-based (medium-confidence)	0	1
BINS_sample_pool_vamb	vae_3200_contigs	28753	Yes	25504	38	8	3	Low-quality	Genome-fragment	23.42	AAI-based (high-confidence)	11.3	1
BINS_sample_pool_vamb	vae_3252_contigs	19863	No	NA	44	6	0	Low-quality	Genome-fragment	43.86	AAI-based (high-confidence)	0	1.01
BINS_sample_pool_vamb	vae_3266_contigs	47932	No	NA	37	7	1	High-quality	High-quality	100	AAI-based (high-confidence)	0	1.02
BINS_sample_pool_vamb	vae_327_contigs	55814	No	NA	83	12	2	High-quality	High-quality	100	AAI-based (medium-confidence)	0	1.01
BINS_sample_pool_vamb	vae_3299_contigs	3228	Yes	1408	3	2	1	Low-quality	Genome-fragment	2.77	AAI-based (high-confidence)	56.38	1
BINS_sample_pool_vamb	vae_3312_contigs	14551	Yes	12964	16	11	3	Low-quality	Genome-fragment	34.23	AAI-based (high-confidence)	10.91	1
BINS_sample_pool_vamb	vae_3345_contigs	39765	Yes	29656	69	18	6	Medium-quality	Genome-fragment	78.32	AAI-based (high-confidence)	25.42	1
BINS_sample_pool_vamb	vae_3354_contigs	13886	No	NA	11	3	1	Low-quality	Genome-fragment	34.8	AAI-based (high-confidence)	0	1
BINS_sample_pool_vamb	vae_3358_contigs	4646	No	NA	8	2	0	Low-quality	Genome-fragment	3.57	AAI-based (medium-confidence)	0	1
BINS_sample_pool_vamb	vae_336_contigs	116720	No	NA	174	49	9	High-quality	High-quality	100	AAI-based (high-confidence)	0	1
BINS_sample_pool_vamb	vae_3416_contigs	118307	No	NA	148	35	6	High-quality	High-quality	100	AAI-based (high-confidence)	0	1
BINS_sample_pool_vamb	vae_3421_contigs	13660	No	NA	36	19	0	Medium-quality	Genome-fragment	62.33	AAI-based (high-confidence)	0	1.05	low-confidence DTR
BINS_sample_pool_vamb	vae_3423_contigs	30944	No	NA	45	16	0	Medium-quality	Genome-fragment	80.54	AAI-based (high-confidence)	0	1.01
BINS_sample_pool_vamb	vae_344_contigs	9683	No	NA	8	0	3	Not-determined	Genome-fragment	NA	NA	0	1	no viral genes detected
BINS_sample_pool_vamb	vae_349_contigs	5666	No	NA	24	0	0	Not-determined	Genome-fragment	NA	NA	0	1.1	no viral genes detected
BINS_sample_pool_vamb	vae_3509_contigs	6631	No	NA	3	3	0	Low-quality	Genome-fragment	21.66	AAI-based (high-confidence)	0	1.04
BINS_sample_pool_vamb	vae_3512_contigs	44158	No	NA	66	27	1	High-quality	High-quality	100	AAI-based (high-confidence)	0	1
BINS_sample_pool_vamb	vae_3534_contigs	55551	Yes	52701	70	11	3	Low-quality	Genome-fragment	48.44	AAI-based (high-confidence)	5.13	1
BINS_sample_pool_vamb	vae_3540_contigs	5767	No	NA	11	2	0	Low-quality	Genome-fragment	14.85	AAI-based (high-confidence)	0	1
BINS_sample_pool_vamb	vae_3543_contigs	27866	No	NA	60	9	0	Medium-quality	Genome-fragment	54.96	AAI-based (high-confidence)	0	1
BINS_sample_pool_vamb	vae_3619_contigs	9958	No	NA	16	8	0	Low-quality	Genome-fragment	28.95	AAI-based (high-confidence)	0	1
BINS_sample_pool_vamb	vae_3621_contigs	11351	No	NA	13	2	4	Low-quality	Genome-fragment	13.66	HMM-based (lower-bound)	0	1
BINS_sample_pool_vamb	vae_3627_contigs	33003	Yes	28707	49	14	2	Medium-quality	Genome-fragment	82.45	AAI-based (high-confidence)	13.02	1.03
BINS_sample_pool_vamb	vae_3647_contigs	34957	No	NA	41	13	2	Medium-quality	Genome-fragment	79.48	AAI-based (medium-confidence)	0	1
BINS_sample_pool_vamb	vae_3688_contigs	35308	No	NA	60	16	2	Medium-quality	Genome-fragment	80.95	AAI-based (high-confidence)	0	1
BINS_sample_pool_vamb	vae_3733_contigs	24891	No	NA	35	15	1	Medium-quality	Genome-fragment	53.15	AAI-based (medium-confidence)	0	1
BINS_sample_pool_vamb	vae_3749_contigs	5509	Yes	2403	5	1	1	Low-quality	Genome-fragment	3.6	HMM-based (lower-bound)	56.38	1
BINS_sample_pool_vamb	vae_3764_contigs	21209	No	NA	41	8	0	Low-quality	Genome-fragment	38.05	AAI-based (high-confidence)	0	1
BINS_sample_pool_vamb	vae_3807_contigs	131493	No	NA	201	50	3	Complete	High-quality	100	DTR (high-confidence)	0	1.02	contig >1.5x longer than expected genome length
BINS_sample_pool_vamb	vae_3840_contigs	7868	No	NA	3	0	0	Not-determined	Genome-fragment	NA	NA	0	1	no viral genes detected
BINS_sample_pool_vamb	vae_3856_contigs	5251	Yes	2755	8	1	1	Low-quality	Genome-fragment	46.97	AAI-based (high-confidence)	47.53	1.01
BINS_sample_pool_vamb	vae_3858_contigs	3187	No	NA	3	1	0	Low-quality	Genome-fragment	7.41	AAI-based (high-confidence)	0	1
BINS_sample_pool_vamb	vae_385_contigs	220958	No	NA	410	303	10	High-quality	High-quality	100	AAI-based (high-confidence)	0	1.22	contig >1.5x longer than expected genome length
BINS_sample_pool_vamb	vae_3925_contigs	7837	Yes	5164	13	2	3	Low-quality	Genome-fragment	26.44	AAI-based (high-confidence)	34.11	1
BINS_sample_pool_vamb	vae_3944_contigs	6693	No	NA	12	1	1	Low-quality	Genome-fragment	10.01	HMM-based (lower-bound)	0	1
BINS_sample_pool_vamb	vae_3949_contigs	6119	No	NA	2	0	0	Not-determined	Genome-fragment	NA	NA	0	1	no viral genes detected
BINS_sample_pool_vamb	vae_398_contigs	12462	No	NA	17	10	0	Low-quality	Genome-fragment	28.63	AAI-based (high-confidence)	0	1.01
BINS_sample_pool_vamb	vae_3991_contigs	190422	No	NA	242	29	5	High-quality	High-quality	100	AAI-based (high-confidence)	0	1
BINS_sample_pool_vamb	vae_4028_contigs	106460	No	NA	164	39	6	High-quality	High-quality	100	AAI-based (high-confidence)	0	1
BINS_sample_pool_vamb	vae_4093_contigs	7494	No	NA	14	1	3	Low-quality	Genome-fragment	21.39	AAI-based (high-confidence)	0	1
BINS_sample_pool_vamb	vae_4127_contigs	6549	No	NA	11	2	1	Low-quality	Genome-fragment	9.91	AAI-based (high-confidence)	0	1
BINS_sample_pool_vamb	vae_4132_contigs	385537	No	NA	509	33	9	High-quality	High-quality	96.15	AAI-based (high-confidence)	0	1.01
BINS_sample_pool_vamb	vae_413_contigs	95832	No	NA	78	3	6	High-quality	High-quality	100	HMM-based (lower-bound)	0	1
BINS_sample_pool_vamb	vae_4185_contigs	5185	Yes	3320	9	2	2	Low-quality	Genome-fragment	7.44	AAI-based (medium-confidence)	35.97	1
BINS_sample_pool_vamb	vae_4203_contigs	7329	No	NA	7	0	0	Not-determined	Genome-fragment	NA	NA	0	1.02	no viral genes detected
BINS_sample_pool_vamb	vae_4222_contigs	6416	No	NA	6	0	0	Not-determined	Genome-fragment	NA	NA	0	1.15	no viral genes detected
BINS_sample_pool_vamb	vae_4236_contigs	58130	Yes	54450	88	22	2	High-quality	High-quality	100	AAI-based (medium-confidence)	6.33	1
BINS_sample_pool_vamb	vae_4242_contigs	4146	Yes	2007	8	3	2	Low-quality	Genome-fragment	4.47	AAI-based (high-confidence)	51.59	1
BINS_sample_pool_vamb	vae_4268_contigs	12605	No	NA	17	10	0	Low-quality	Genome-fragment	31.32	AAI-based (high-confidence)	0	1
BINS_sample_pool_vamb	vae_4280_contigs	6357	No	NA	9	0	1	Not-determined	Genome-fragment	NA	NA	0	1	no viral genes detected
BINS_sample_pool_vamb	vae_4385_contigs	4278	No	NA	7	0	0	Low-quality	Genome-fragment	2.67	AAI-based (high-confidence)	0	1.31	no viral genes detected
BINS_sample_pool_vamb	vae_4412_contigs	4988	No	NA	10	9	0	Low-quality	Genome-fragment	15.2	AAI-based (high-confidence)	0	1
BINS_sample_pool_vamb	vae_4441_contigs	45960	No	NA	63	21	0	High-quality	High-quality	95.44	AAI-based (high-confidence)	0	1.01
BINS_sample_pool_vamb	vae_447_contigs	110033	No	NA	157	59	5	High-quality	High-quality	100	AAI-based (high-confidence)	0	1.01	contig >1.5x longer than expected genome length
BINS_sample_pool_vamb	vae_4513_contigs	18496	No	NA	21	0	7	Not-determined	Genome-fragment	NA	NA	0	1	no viral genes detected
BINS_sample_pool_vamb	vae_4553_contigs	298787	No	NA	303	42	3	High-quality	High-quality	100	AAI-based (high-confidence)	0	1	contig >1.5x longer than expected genome length
BINS_sample_pool_vamb	vae_4566_contigs	8983	No	NA	12	1	0	Low-quality	Genome-fragment	2.88	AAI-based (high-confidence)	0	1
BINS_sample_pool_vamb	vae_4568_contigs	7794	No	NA	12	0	1	Low-quality	Genome-fragment	21.49	AAI-based (high-confidence)	0	1	no viral genes detected
BINS_sample_pool_vamb	vae_4593_contigs	7678	No	NA	9	4	0	Low-quality	Genome-fragment	16.33	AAI-based (high-confidence)	0	1
BINS_sample_pool_vamb	vae_4626_contigs	9504	No	NA	14	1	2	Low-quality	Genome-fragment	22.84	AAI-based (high-confidence)	0	1
BINS_sample_pool_vamb	vae_4642_contigs	4506	No	NA	6	0	0	Low-quality	Genome-fragment	9.66	AAI-based (high-confidence)	0	1.32	no viral genes detected
BINS_sample_pool_vamb	vae_4649_contigs	5976	Yes	3753	9	3	2	Low-quality	Genome-fragment	6.04	AAI-based (high-confidence)	37.2	1
BINS_sample_pool_vamb	vae_4653_contigs	7798	Yes	2610	10	1	2	Low-quality	Genome-fragment	5.07	AAI-based (medium-confidence)	66.53	1
BINS_sample_pool_vamb	vae_466_contigs	82155	No	NA	136	36	6	High-quality	High-quality	100	AAI-based (high-confidence)	0	1.01	contig >1.5x longer than expected genome length
BINS_sample_pool_vamb	vae_4695_contigs	5561	No	NA	11	2	0	Low-quality	Genome-fragment	11.14	AAI-based (high-confidence)	0	1
BINS_sample_pool_vamb	vae_4719_contigs	9258	Yes	6812	10	6	1	Low-quality	Genome-fragment	14.69	AAI-based (high-confidence)	26.42	1
BINS_sample_pool_vamb	vae_4758_contigs	14511	Yes	11962	21	11	2	Low-quality	Genome-fragment	27.47	AAI-based (medium-confidence)	17.57	1
BINS_sample_pool_vamb	vae_4769_contigs	3727	No	NA	3	0	2	Low-quality	Genome-fragment	1.86	AAI-based (medium-confidence)	0	1	no viral genes detected
BINS_sample_pool_vamb	vae_4778_contigs	8423	No	NA	11	6	0	Low-quality	Genome-fragment	23.4	AAI-based (medium-confidence)	0	1
BINS_sample_pool_vamb	vae_4785_contigs	4868	No	NA	8	2	0	Low-quality	Genome-fragment	10.03	AAI-based (high-confidence)	0	1
BINS_sample_pool_vamb	vae_4827_contigs	11287	No	NA	14	1	1	Low-quality	Genome-fragment	9.96	HMM-based (lower-bound)	0	1
BINS_sample_pool_vamb	vae_482_contigs	72237	No	NA	55	0	1	Not-determined	Genome-fragment	NA	NA	0	1.01	no viral genes detected
BINS_sample_pool_vamb	vae_4830_contigs	9971	Yes	7925	14	2	2	Low-quality	Genome-fragment	17.54	HMM-based (lower-bound)	20.52	1
BINS_sample_pool_vamb	vae_484_contigs	358083	No	NA	563	160	10	High-quality	High-quality	100	AAI-based (high-confidence)	0	1	contig >1.5x longer than expected genome length
BINS_sample_pool_vamb	vae_487_contigs	216186	No	NA	215	21	5	High-quality	High-quality	100	AAI-based (high-confidence)	0	1.01	contig >1.5x longer than expected genome length
BINS_sample_pool_vamb	vae_491_contigs	113080	No	NA	155	30	3	High-quality	High-quality	100	AAI-based (high-confidence)	0	1.01	contig >1.5x longer than expected genome length
BINS_sample_pool_vamb	vae_4954_contigs	8373	Yes	3000	14	2	3	Low-quality	Genome-fragment	4	HMM-based (lower-bound)	64.17	1
BINS_sample_pool_vamb	vae_4968_contigs	45353	No	NA	60	13	1	High-quality	High-quality	93.82	AAI-based (high-confidence)	0	1
BINS_sample_pool_vamb	vae_4971_contigs	27137	No	NA	48	12	1	Medium-quality	Genome-fragment	69.03	AAI-based (high-confidence)	0	1
BINS_sample_pool_vamb	vae_4988_contigs	35898	No	NA	54	14	1	High-quality	High-quality	100	AAI-based (high-confidence)	0	1
BINS_sample_pool_vamb	vae_5055_contigs	34334	No	NA	54	32	0	High-quality	High-quality	99.29	AAI-based (medium-confidence)	0	1
BINS_sample_pool_vamb	vae_5058_contigs	8594	No	NA	11	4	0	Low-quality	Genome-fragment	13.08	AAI-based (high-confidence)	0	1
BINS_sample_pool_vamb	vae_5113_contigs	8721	No	NA	6	0	4	Not-determined	Genome-fragment	NA	NA	0	1.04	no viral genes detected
BINS_sample_pool_vamb	vae_5119_contigs	4272	No	NA	3	2	0	Low-quality	Genome-fragment	5.91	HMM-based (lower-bound)	0	1
BINS_sample_pool_vamb	vae_511_contigs	280873	No	NA	357	71	11	High-quality	High-quality	100	AAI-based (high-confidence)	0	1	contig >1.5x longer than expected genome length
BINS_sample_pool_vamb	vae_5168_contigs	7988	No	NA	4	0	2	Not-determined	Genome-fragment	NA	NA	0	1	no viral genes detected
BINS_sample_pool_vamb	vae_5183_contigs	21151	No	NA	10	0	1	Not-determined	Genome-fragment	NA	NA	0	1.01	no viral genes detected
BINS_sample_pool_vamb	vae_5231_contigs	8756	No	NA	17	4	0	Low-quality	Genome-fragment	25.65	AAI-based (high-confidence)	0	1
BINS_sample_pool_vamb	vae_5250_contigs	46870	No	NA	63	20	2	High-quality	High-quality	100	AAI-based (high-confidence)	0	1
BINS_sample_pool_vamb	vae_5265_contigs	6692	No	NA	9	3	0	Low-quality	Genome-fragment	19.5	HMM-based (lower-bound)	0	1
BINS_sample_pool_vamb	vae_5317_contigs	14787	No	NA	29	6	1	Low-quality	Genome-fragment	35.12	AAI-based (medium-confidence)	0	1
BINS_sample_pool_vamb	vae_5345_contigs	18225	Yes	12863	25	4	3	Low-quality	Genome-fragment	33.08	AAI-based (high-confidence)	29.42	1
BINS_sample_pool_vamb	vae_5406_contigs	7895	No	NA	11	3	0	Low-quality	Genome-fragment	17.21	HMM-based (lower-bound)	0	1
BINS_sample_pool_vamb	vae_5429_contigs	86423	Yes	77970	149	32	7	High-quality	High-quality	100	AAI-based (high-confidence)	9.78	1	contig >1.5x longer than expected genome length
BINS_sample_pool_vamb	vae_5464_contigs	19254	No	NA	18	0	0	Low-quality	Genome-fragment	11.31	AAI-based (high-confidence)	0	1.04	no viral genes detected
BINS_sample_pool_vamb	vae_5529_contigs	3363	No	NA	7	0	0	Low-quality	Genome-fragment	9.02	AAI-based (high-confidence)	0	1	no viral genes detected
BINS_sample_pool_vamb	vae_5544_contigs	9121	No	NA	11	1	0	Low-quality	Genome-fragment	3.7	AAI-based (high-confidence)	0	1
BINS_sample_pool_vamb	vae_5555_contigs	79367	No	NA	122	31	0	Complete	High-quality	100	DTR (high-confidence)	0	1.03	contig >1.5x longer than expected genome length
BINS_sample_pool_vamb	vae_5569_contigs	10199	No	NA	17	2	0	Low-quality	Genome-fragment	19.4	AAI-based (medium-confidence)	0	1
BINS_sample_pool_vamb	vae_5575_contigs	4327	No	NA	5	1	0	Low-quality	Genome-fragment	2.25	HMM-based (lower-bound)	0	1.01
BINS_sample_pool_vamb	vae_5578_contigs	15296	Yes	4491	10	2	5	Low-quality	Genome-fragment	2.41	AAI-based (medium-confidence)	70.64	1
BINS_sample_pool_vamb	vae_5603_contigs	13698	No	NA	15	0	1	Not-determined	Genome-fragment	NA	NA	0	1.01	no viral genes detected
BINS_sample_pool_vamb	vae_564_contigs	24312	No	NA	29	10	2	Medium-quality	Genome-fragment	64.96	AAI-based (high-confidence)	0	1
BINS_sample_pool_vamb	vae_5653_contigs	9331	No	NA	16	6	1	Low-quality	Genome-fragment	27.42	AAI-based (high-confidence)	0	1
BINS_sample_pool_vamb	vae_5735_contigs	6151	No	NA	3	0	2	Low-quality	Genome-fragment	6.24	AAI-based (high-confidence)	0	1	no viral genes detected
BINS_sample_pool_vamb	vae_5763_contigs	11831	No	NA	11	1	2	Low-quality	Genome-fragment	26.25	AAI-based (high-confidence)	0	1
BINS_sample_pool_vamb	vae_5768_contigs	3677	No	NA	6	1	0	Low-quality	Genome-fragment	7.81	AAI-based (high-confidence)	0	1.05
BINS_sample_pool_vamb	vae_5832_contigs	102585	No	NA	104	9	0	High-quality	High-quality	97.17	AAI-based (high-confidence)	0	1
BINS_sample_pool_vamb	vae_584_contigs	57490	Yes	24097	83	10	16	Low-quality	Genome-fragment	36.32	HMM-based (lower-bound)	58.08	1
BINS_sample_pool_vamb	vae_593_contigs	71278	No	NA	93	40	3	High-quality	High-quality	100	AAI-based (high-confidence)	0	1	contig >1.5x longer than expected genome length
BINS_sample_pool_vamb	vae_5944_contigs	26184	No	NA	44	7	0	Medium-quality	Genome-fragment	50.6	AAI-based (high-confidence)	0	1.01
BINS_sample_pool_vamb	vae_5952_contigs	5801	No	NA	3	3	0	Low-quality	Genome-fragment	19.14	AAI-based (high-confidence)	0	1.02
BINS_sample_pool_vamb	vae_5979_contigs	4302	Yes	2065	6	1	2	Low-quality	Genome-fragment	3.57	AAI-based (medium-confidence)	52	1
BINS_sample_pool_vamb	vae_6027_contigs	71865	No	NA	98	20	1	High-quality	High-quality	100	AAI-based (high-confidence)	0	1	contig >1.5x longer than expected genome length
BINS_sample_pool_vamb	vae_6032_contigs	3107	No	NA	4	0	1	Not-determined	Genome-fragment	NA	NA	0	1	no viral genes detected
BINS_sample_pool_vamb	vae_6041_contigs	8170	No	NA	15	3	1	Low-quality	Genome-fragment	19.67	AAI-based (high-confidence)	0	1
BINS_sample_pool_vamb	vae_6057_contigs	7442	No	NA	13	0	0	Low-quality	Genome-fragment	11.6	AAI-based (high-confidence)	0	1	no viral genes detected
BINS_sample_pool_vamb	vae_6077_contigs	3424	No	NA	10	0	0	Low-quality	Genome-fragment	8.92	AAI-based (high-confidence)	0	1	no viral genes detected
BINS_sample_pool_vamb	vae_6087_contigs	37301	No	NA	39	18	2	Medium-quality	Genome-fragment	61.63	AAI-based (high-confidence)	0	1
BINS_sample_pool_vamb	vae_6090_contigs	6642	No	NA	10	1	0	Low-quality	Genome-fragment	10.34	HMM-based (lower-bound)	0	1
BINS_sample_pool_vamb	vae_614_contigs	13043	No	NA	14	3	0	Low-quality	Genome-fragment	7.05	HMM-based (lower-bound)	0	1
BINS_sample_pool_vamb	vae_6230_contigs	6392	No	NA	7	0	0	Not-determined	Genome-fragment	NA	NA	0	1	no viral genes detected
BINS_sample_pool_vamb	vae_6236_contigs	5630	No	NA	2	1	0	Low-quality	Genome-fragment	8.83	AAI-based (high-confidence)	0	1
BINS_sample_pool_vamb	vae_6270_contigs	69883	No	NA	94	40	5	High-quality	High-quality	100	AAI-based (high-confidence)	0	1
BINS_sample_pool_vamb	vae_6271_contigs	5509	No	NA	14	2	0	Low-quality	Genome-fragment	14.1	AAI-based (high-confidence)	0	1
BINS_sample_pool_vamb	vae_631_contigs	118367	No	NA	176	43	3	High-quality	High-quality	100	AAI-based (high-confidence)	0	1	contig >1.5x longer than expected genome length
BINS_sample_pool_vamb	vae_641_contigs	6913	No	NA	11	1	1	Low-quality	Genome-fragment	21.22	AAI-based (high-confidence)	0	1
BINS_sample_pool_vamb	vae_6437_contigs	5733	No	NA	15	2	0	Low-quality	Genome-fragment	16.38	AAI-based (high-confidence)	0	1
BINS_sample_pool_vamb	vae_6534_contigs	5818	No	NA	10	0	0	Low-quality	Genome-fragment	14.76	AAI-based (high-confidence)	0	1	no viral genes detected
BINS_sample_pool_vamb	vae_6800_contigs	7927	No	NA	10	0	0	Not-determined	Genome-fragment	NA	NA	0	1	no viral genes detected
BINS_sample_pool_vamb	vae_6818_contigs	28357	Yes	24942	39	6	3	Low-quality	Genome-fragment	42.59	HMM-based (lower-bound)	12.04	1
BINS_sample_pool_vamb	vae_6918_contigs	13755	No	NA	22	3	1	Low-quality	Genome-fragment	36.96	AAI-based (medium-confidence)	0	1
BINS_sample_pool_vamb	vae_6953_contigs	17996	Yes	7584	16	3	3	Low-quality	Genome-fragment	19.24	AAI-based (medium-confidence)	57.86	1.04
BINS_sample_pool_vamb	vae_6960_contigs	4043	No	NA	7	3	0	Low-quality	Genome-fragment	9.39	AAI-based (high-confidence)	0	1
BINS_sample_pool_vamb	vae_7115_contigs	23958	No	NA	26	1	2	Low-quality	Genome-fragment	47.28	AAI-based (high-confidence)	0	1
BINS_sample_pool_vamb	vae_7146_contigs	3772	No	NA	2	0	0	Not-determined	Genome-fragment	NA	NA	0	1	no viral genes detected
BINS_sample_pool_vamb	vae_732_contigs	45083	No	NA	65	22	1	Medium-quality	Genome-fragment	82.09	AAI-based (high-confidence)	0	1
BINS_sample_pool_vamb	vae_7332_contigs	6188	No	NA	9	4	0	Low-quality	Genome-fragment	10.09	AAI-based (high-confidence)	0	1
BINS_sample_pool_vamb	vae_7371_contigs	9345	No	NA	13	1	1	Low-quality	Genome-fragment	10.79	HMM-based (lower-bound)	0	1
BINS_sample_pool_vamb	vae_737_contigs	20430	No	NA	30	11	0	Medium-quality	Genome-fragment	60	AAI-based (high-confidence)	0	1
BINS_sample_pool_vamb	vae_7445_contigs	9056	No	NA	15	1	4	Low-quality	Genome-fragment	21.16	AAI-based (high-confidence)	0	1
BINS_sample_pool_vamb	vae_7460_contigs	7285	No	NA	7	0	1	Not-determined	Genome-fragment	NA	NA	0	1	no viral genes detected
BINS_sample_pool_vamb	vae_7486_contigs	4987	No	NA	8	2	0	Low-quality	Genome-fragment	6.87	AAI-based (medium-confidence)	0	1
BINS_sample_pool_vamb	vae_749_contigs	19680	No	NA	27	18	0	Low-quality	Genome-fragment	42.37	AAI-based (medium-confidence)	0	1
BINS_sample_pool_vamb	vae_7598_contigs	23659	Yes	16563	28	9	5	Low-quality	Genome-fragment	47.99	AAI-based (high-confidence)	29.99	1
BINS_sample_pool_vamb	vae_767_contigs	183597	No	NA	247	50	6	High-quality	High-quality	100	AAI-based (high-confidence)	0	1	contig >1.5x longer than expected genome length
BINS_sample_pool_vamb	vae_7701_contigs	5480	No	NA	13	0	0	Not-determined	Genome-fragment	NA	NA	0	1	no viral genes detected
BINS_sample_pool_vamb	vae_770_contigs	10214	No	NA	18	7	0	Low-quality	Genome-fragment	16.92	AAI-based (high-confidence)	0	1
BINS_sample_pool_vamb	vae_7782_contigs	22000	Yes	9834	32	4	7	Low-quality	Genome-fragment	25.17	AAI-based (medium-confidence)	55.3	1	>1 viral region detected
BINS_sample_pool_vamb	vae_77_contigs	37152	No	NA	63	26	0	High-quality	High-quality	100	AAI-based (high-confidence)	0	1.03
BINS_sample_pool_vamb	vae_7800_contigs	18525	No	NA	24	1	3	Low-quality	Genome-fragment	12.45	HMM-based (lower-bound)	0	1.01
BINS_sample_pool_vamb	vae_7886_contigs	9840	No	NA	16	1	2	Low-quality	Genome-fragment	20.9	AAI-based (high-confidence)	0	1
BINS_sample_pool_vamb	vae_8140_contigs	3735	Yes	1537	6	2	1	Low-quality	Genome-fragment	5.54	HMM-based (lower-bound)	58.85	1
BINS_sample_pool_vamb	vae_8199_contigs	5237	No	NA	8	0	1	Low-quality	Genome-fragment	3.26	AAI-based (high-confidence)	0	1	no viral genes detected
BINS_sample_pool_vamb	vae_8202_contigs	8821	No	NA	11	1	3	Low-quality	Genome-fragment	15.73	AAI-based (high-confidence)	0	1
BINS_sample_pool_vamb	vae_8377_contigs	9502	No	NA	6	0	2	Not-determined	Genome-fragment	NA	NA	0	1	no viral genes detected
BINS_sample_pool_vamb	vae_838_contigs	17404	No	NA	26	0	0	Low-quality	Genome-fragment	35.3	AAI-based (high-confidence)	0	1.01	no viral genes detected
BINS_sample_pool_vamb	vae_847_contigs	71052	No	NA	90	8	16	High-quality	High-quality	92.19	HMM-based (lower-bound)	0	1
BINS_sample_pool_vamb	vae_8488_contigs	7087	No	NA	12	4	1	Low-quality	Genome-fragment	19.47	AAI-based (high-confidence)	0	1
BINS_sample_pool_vamb	vae_8583_contigs	4733	No	NA	5	1	0	Low-quality	Genome-fragment	9.85	AAI-based (medium-confidence)	0	1
BINS_sample_pool_vamb	vae_865_contigs	8048	No	NA	14	3	1	Low-quality	Genome-fragment	19.07	AAI-based (medium-confidence)	0	1.01
BINS_sample_pool_vamb	vae_8670_contigs	3332	Yes	1815	5	1	3	Low-quality	Genome-fragment	4.62	AAI-based (high-confidence)	45.53	1
BINS_sample_pool_vamb	vae_8704_contigs	3899	No	NA	6	0	2	Not-determined	Genome-fragment	NA	NA	0	1.36	no viral genes detected
BINS_sample_pool_vamb	vae_8899_contigs	7360	No	NA	7	0	0	Low-quality	Genome-fragment	7.39	AAI-based (medium-confidence)	0	1	no viral genes detected
BINS_sample_pool_vamb	vae_898_contigs	31635	No	NA	39	19	5	Medium-quality	Genome-fragment	75.66	AAI-based (medium-confidence)	0	1.01
BINS_sample_pool_vamb	vae_9063_contigs	3982	No	NA	5	0	1	Low-quality	Genome-fragment	2.47	AAI-based (high-confidence)	0	1	no viral genes detected
BINS_sample_pool_vamb	vae_9086_contigs	6091	No	NA	8	0	1	Low-quality	Genome-fragment	15.07	AAI-based (high-confidence)	0	1	no viral genes detected; low-confidence DTR
BINS_sample_pool_vamb	vae_918_contigs	23470	No	NA	26	5	0	Low-quality	Genome-fragment	29.21	AAI-based (high-confidence)	0	1.03
BINS_sample_pool_vamb	vae_950_contigs	32181	No	NA	37	13	1	Medium-quality	Genome-fragment	80.69	AAI-based (medium-confidence)	0	1
BINS_sample_pool_vamb	vae_9658_contigs	11519	No	NA	24	3	0	Low-quality	Genome-fragment	3.69	AAI-based (high-confidence)	0	1	low-confidence DTR
BINS_sample_pool_vamb	vae_9699_contigs	4366	No	NA	6	2	0	Low-quality	Genome-fragment	9.26	AAI-based (high-confidence)	0	1
BINS_sample_pool_vamb	vae_9820_contigs	5405	No	NA	4	2	0	Low-quality	Genome-fragment	14.72	AAI-based (high-confidence)	0	1
BINS_sample_pool_vamb	vae_9961_contigs	4767	No	NA	4	0	0	Not-determined	Genome-fragment	NA	NA	0	1.31	no viral genes detected
BINS_sample_pool_vamb	k149_100802	46388	No	NA	61	20	0	Medium-quality	Genome-fragment	79.98	AAI-based (high-confidence)	0	1
BINS_sample_pool_vamb	k149_100939	3659	No	NA	8	5	0	Low-quality	Genome-fragment	6.95	HMM-based (lower-bound)	0	1
BINS_sample_pool_vamb	k149_100951	3342	No	NA	3	0	0	Low-quality	Genome-fragment	5.21	AAI-based (high-confidence)	0	1	no viral genes detected
BINS_sample_pool_vamb	k149_101282	5040	No	NA	3	0	0	Not-determined	Genome-fragment	NA	NA	0	1	no viral genes detected
BINS_sample_pool_vamb	k149_101413	2507	No	NA	6	1	0	Low-quality	Genome-fragment	7.97	AAI-based (high-confidence)	0	1
BINS_sample_pool_vamb	k149_101505	2157	No	NA	2	1	0	Low-quality	Genome-fragment	2.15	AAI-based (high-confidence)	0	1
BINS_sample_pool_vamb	k149_101880	13868	No	NA	24	6	0	Low-quality	Genome-fragment	46.68	HMM-based (lower-bound)	0	1.01	low-confidence ITR
BINS_sample_pool_vamb	k149_101918	38641	No	NA	55	30	0	Medium-quality	Genome-fragment	89.54	AAI-based (high-confidence)	0	1
BINS_sample_pool_vamb	k149_102747	3773	No	NA	4	0	0	Low-quality	Genome-fragment	8.78	AAI-based (high-confidence)	0	1	no viral genes detected
BINS_sample_pool_vamb	k149_103122	2910	No	NA	9	9	0	Low-quality	Genome-fragment	9.58	AAI-based (high-confidence)	0	1
BINS_sample_pool_vamb	k149_103863	4881	No	NA	9	1	0	Low-quality	Genome-fragment	7.7	AAI-based (medium-confidence)	0	1
BINS_sample_pool_vamb	k149_103885	3596	No	NA	9	2	0	Low-quality	Genome-fragment	8.8	AAI-based (high-confidence)	0	1.01
BINS_sample_pool_vamb	k149_103953	1786	No	NA	2	1	0	Low-quality	Genome-fragment	2.74	HMM-based (lower-bound)	0	1
BINS_sample_pool_vamb	k149_10397	6552	No	NA	9	2	1	Low-quality	Genome-fragment	8.13	AAI-based (high-confidence)	0	1.04
BINS_sample_pool_vamb	k149_104080	1801	No	NA	4	2	0	Low-quality	Genome-fragment	4.27	AAI-based (high-confidence)	0	1
BINS_sample_pool_vamb	k149_104236	1539	No	NA	3	0	0	Not-determined	Genome-fragment	NA	NA	0	1	no viral genes detected
BINS_sample_pool_vamb	k149_104302	2915	No	NA	5	0	0	Low-quality	Genome-fragment	6.81	AAI-based (high-confidence)	0	1	no viral genes detected
BINS_sample_pool_vamb	k149_104498	4736	Yes	3637	8	1	1	Low-quality	Genome-fragment	10.4	AAI-based (high-confidence)	23.21	1
BINS_sample_pool_vamb	k149_104532	2725	No	NA	2	0	0	Not-determined	Genome-fragment	NA	NA	0	1	no viral genes detected
BINS_sample_pool_vamb	k149_105079	3786	No	NA	6	1	0	Low-quality	Genome-fragment	19.38	AAI-based (high-confidence)	0	1
BINS_sample_pool_vamb	k149_105323	3767	No	NA	5	0	1	Low-quality	Genome-fragment	4.8	AAI-based (medium-confidence)	0	1	no viral genes detected
BINS_sample_pool_vamb	k149_105931	2894	No	NA	4	1	0	Low-quality	Genome-fragment	0.26	HMM-based (lower-bound)	0	1
BINS_sample_pool_vamb	k149_10761	2546	No	NA	4	1	0	Low-quality	Genome-fragment	5.79	AAI-based (high-confidence)	0	1
BINS_sample_pool_vamb	k149_107814	2506	No	NA	3	2	0	Low-quality	Genome-fragment	1.87	AAI-based (high-confidence)	0	1
BINS_sample_pool_vamb	k149_10839	2514	No	NA	4	0	0	Low-quality	Genome-fragment	3.51	AAI-based (medium-confidence)	0	1	no viral genes detected
BINS_sample_pool_vamb	k149_108406	33729	No	NA	51	13	2	High-quality	High-quality	98.89	AAI-based (high-confidence)	0	1
BINS_sample_pool_vamb	k149_108742	2338	No	NA	2	0	0	Low-quality	Genome-fragment	5.18	AAI-based (medium-confidence)	0	1	no viral genes detected
BINS_sample_pool_vamb	k149_109172	2317	No	NA	5	3	0	Low-quality	Genome-fragment	5.48	AAI-based (high-confidence)	0	1
BINS_sample_pool_vamb	k149_109213	17471	No	NA	22	5	1	Medium-quality	Genome-fragment	51.42	AAI-based (medium-confidence)	0	1.01
BINS_sample_pool_vamb	k149_10925	1959	No	NA	4	0	0	Low-quality	Genome-fragment	3.06	AAI-based (high-confidence)	0	1	no viral genes detected
BINS_sample_pool_vamb	k149_109306	4940	No	NA	8	0	0	Not-determined	Genome-fragment	NA	NA	0	1	no viral genes detected
BINS_sample_pool_vamb	k149_109697	4692	No	NA	2	1	0	Low-quality	Genome-fragment	4.51	AAI-based (high-confidence)	0	1
BINS_sample_pool_vamb	k149_110097	2536	No	NA	6	2	0	Low-quality	Genome-fragment	1.54	AAI-based (high-confidence)	0	1
BINS_sample_pool_vamb	k149_110651	3322	No	NA	4	1	0	Low-quality	Genome-fragment	4.86	AAI-based (high-confidence)	0	1
BINS_sample_pool_vamb	k149_110853	6545	No	NA	9	4	0	Low-quality	Genome-fragment	33.49	AAI-based (high-confidence)	0	1.01
BINS_sample_pool_vamb	k149_111717	2049	No	NA	5	5	0	Low-quality	Genome-fragment	4.7	AAI-based (high-confidence)	0	1
BINS_sample_pool_vamb	k149_111788	1641	No	NA	2	2	0	Low-quality	Genome-fragment	8.4	AAI-based (high-confidence)	0	1
BINS_sample_pool_vamb	k149_112492	1524	No	NA	3	1	0	Low-quality	Genome-fragment	2.96	AAI-based (high-confidence)	0	1
BINS_sample_pool_vamb	k149_11254	1833	No	NA	2	0	0	Low-quality	Genome-fragment	2.42	AAI-based (high-confidence)	0	1	no viral genes detected
BINS_sample_pool_vamb	k149_112804	2561	No	NA	5	2	0	Low-quality	Genome-fragment	5.04	AAI-based (high-confidence)	0	1
BINS_sample_pool_vamb	k149_113008	45436	No	NA	58	29	0	Complete	High-quality	100	DTR (high-confidence)	0	1.01
BINS_sample_pool_vamb	k149_113106	2146	No	NA	2	0	1	Not-determined	Genome-fragment	NA	NA	0	1.03	no viral genes detected
BINS_sample_pool_vamb	k149_113215	4208	No	NA	7	0	0	Low-quality	Genome-fragment	8.67	AAI-based (high-confidence)	0	1	no viral genes detected
BINS_sample_pool_vamb	k149_113457	5019	No	NA	10	0	0	Not-determined	Genome-fragment	NA	NA	0	1	no viral genes detected
BINS_sample_pool_vamb	k149_113560	4027	No	NA	5	2	0	Low-quality	Genome-fragment	8.94	AAI-based (high-confidence)	0	1
BINS_sample_pool_vamb	k149_113758	2045	No	NA	1	1	0	Low-quality	Genome-fragment	6.21	AAI-based (high-confidence)	0	1
BINS_sample_pool_vamb	k149_11407	2590	No	NA	4	0	0	Not-determined	Genome-fragment	NA	NA	0	1	no viral genes detected
BINS_sample_pool_vamb	k149_11408	3033	No	NA	2	0	0	Not-determined	Genome-fragment	NA	NA	0	1.03	no viral genes detected
BINS_sample_pool_vamb	k149_11409	44790	No	NA	72	15	0	High-quality	High-quality	97.05	AAI-based (high-confidence)	0	1.01
BINS_sample_pool_vamb	k149_114538	3513	No	NA	5	3	0	Low-quality	Genome-fragment	9.82	AAI-based (high-confidence)	0	1
BINS_sample_pool_vamb	k149_115186	2171	No	NA	3	2	0	Low-quality	Genome-fragment	5.91	AAI-based (high-confidence)	0	1
BINS_sample_pool_vamb	k149_115728	6100	No	NA	15	4	0	Low-quality	Genome-fragment	13.81	AAI-based (high-confidence)	0	1
BINS_sample_pool_vamb	k149_115867	4277	No	NA	5	0	0	Not-determined	Genome-fragment	NA	NA	0	1	no viral genes detected
BINS_sample_pool_vamb	k149_115898	5739	No	NA	2	0	1	Low-quality	Genome-fragment	8.99	AAI-based (high-confidence)	0	1	no viral genes detected
BINS_sample_pool_vamb	k149_116048	2238	No	NA	1	1	0	Low-quality	Genome-fragment	4.05	AAI-based (medium-confidence)	0	1
BINS_sample_pool_vamb	k149_116618	3486	No	NA	1	1	0	Low-quality	Genome-fragment	8.31	AAI-based (medium-confidence)	0	1
BINS_sample_pool_vamb	k149_116763	2614	No	NA	3	1	0	Low-quality	Genome-fragment	3.92	AAI-based (high-confidence)	0	1
BINS_sample_pool_vamb	k149_116848	6674	No	NA	14	3	0	Low-quality	Genome-fragment	11.81	AAI-based (high-confidence)	0	1.02
BINS_sample_pool_vamb	k149_11739	3745	No	NA	7	3	0	Low-quality	Genome-fragment	7.38	AAI-based (high-confidence)	0	1
BINS_sample_pool_vamb	k149_117553	1851	No	NA	3	3	0	Low-quality	Genome-fragment	4.91	AAI-based (high-confidence)	0	1
BINS_sample_pool_vamb	k149_117801	9979	No	NA	19	6	0	Low-quality	Genome-fragment	20.08	AAI-based (high-confidence)	0	1
BINS_sample_pool_vamb	k149_118884	2681	No	NA	6	0	0	Low-quality	Genome-fragment	6.26	AAI-based (high-confidence)	0	1	no viral genes detected
BINS_sample_pool_vamb	k149_119173	5028	No	NA	7	6	0	Low-quality	Genome-fragment	8.02	AAI-based (medium-confidence)	0	1
BINS_sample_pool_vamb	k149_119182	1895	No	NA	3	2	0	Low-quality	Genome-fragment	5.13	AAI-based (medium-confidence)	0	1
BINS_sample_pool_vamb	k149_11930	1887	No	NA	4	2	0	Low-quality	Genome-fragment	4.85	AAI-based (high-confidence)	0	1
BINS_sample_pool_vamb	k149_119788	4298	No	NA	6	0	0	Low-quality	Genome-fragment	10.03	AAI-based (high-confidence)	0	1	no viral genes detected
BINS_sample_pool_vamb	k149_119916	4196	No	NA	7	3	0	Low-quality	Genome-fragment	6.62	AAI-based (high-confidence)	0	1
BINS_sample_pool_vamb	k149_120019	3122	No	NA	1	0	1	Not-determined	Genome-fragment	NA	NA	0	1	no viral genes detected
BINS_sample_pool_vamb	k149_120094	2979	No	NA	2	0	1	Not-determined	Genome-fragment	NA	NA	0	1	no viral genes detected
BINS_sample_pool_vamb	k149_120163	3129	No	NA	2	1	0	Low-quality	Genome-fragment	6.21	AAI-based (high-confidence)	0	1
BINS_sample_pool_vamb	k149_120947	37100	No	NA	44	9	0	High-quality	High-quality	90.47	AAI-based (high-confidence)	0	1
BINS_sample_pool_vamb	k149_12166	4346	No	NA	3	2	0	Low-quality	Genome-fragment	7.44	AAI-based (high-confidence)	0	1
BINS_sample_pool_vamb	k149_12182	3787	No	NA	8	2	0	Low-quality	Genome-fragment	7.47	AAI-based (high-confidence)	0	1
BINS_sample_pool_vamb	k149_122016	1552	No	NA	2	1	0	Low-quality	Genome-fragment	2.84	HMM-based (lower-bound)	0	1
BINS_sample_pool_vamb	k149_122019	2948	No	NA	3	3	0	Low-quality	Genome-fragment	6.4	AAI-based (high-confidence)	0	1
BINS_sample_pool_vamb	k149_122125	2370	No	NA	1	0	0	Low-quality	Genome-fragment	6.16	AAI-based (high-confidence)	0	1	no viral genes detected
BINS_sample_pool_vamb	k149_122639	1801	No	NA	2	1	0	Low-quality	Genome-fragment	4.84	AAI-based (high-confidence)	0	1
BINS_sample_pool_vamb	k149_122724	4201	No	NA	5	1	0	Low-quality	Genome-fragment	1.15	HMM-based (lower-bound)	0	1
BINS_sample_pool_vamb	k149_122744	2204	No	NA	4	1	0	Low-quality	Genome-fragment	4.18	AAI-based (medium-confidence)	0	1
BINS_sample_pool_vamb	k149_122930	2416	No	NA	4	3	0	Low-quality	Genome-fragment	5.81	AAI-based (high-confidence)	0	1
BINS_sample_pool_vamb	k149_124397	46423	No	NA	77	13	0	Complete	High-quality	100	DTR (high-confidence)	0	1
BINS_sample_pool_vamb	k149_124465	2130	No	NA	2	2	0	Low-quality	Genome-fragment	3.92	AAI-based (high-confidence)	0	1
BINS_sample_pool_vamb	k149_12447	6050	No	NA	1	1	0	Low-quality	Genome-fragment	6.43	HMM-based (lower-bound)	0	1
BINS_sample_pool_vamb	k149_124966	37959	No	NA	57	16	0	Complete	High-quality	100	DTR (high-confidence)	0	1.01
BINS_sample_pool_vamb	k149_124968	9295	No	NA	15	3	1	Low-quality	Genome-fragment	21.33	AAI-based (high-confidence)	0	1.01
BINS_sample_pool_vamb	k149_125080	4811	No	NA	5	3	0	Low-quality	Genome-fragment	10.08	AAI-based (high-confidence)	0	1
BINS_sample_pool_vamb	k149_125131	3365	No	NA	8	5	0	Low-quality	Genome-fragment	10.42	AAI-based (high-confidence)	0	1
BINS_sample_pool_vamb	k149_125651	2476	No	NA	3	3	0	Low-quality	Genome-fragment	7.44	AAI-based (high-confidence)	0	1
BINS_sample_pool_vamb	k149_125743	1979	No	NA	4	1	0	Low-quality	Genome-fragment	4.56	AAI-based (high-confidence)	0	1
BINS_sample_pool_vamb	k149_125857	2752	No	NA	4	0	0	Not-determined	Genome-fragment	NA	NA	0	1	no viral genes detected
BINS_sample_pool_vamb	k149_126043	3805	No	NA	5	0	0	Not-determined	Genome-fragment	NA	NA	0	1.04	no viral genes detected
BINS_sample_pool_vamb	k149_126101	2086	No	NA	4	1	0	Low-quality	Genome-fragment	5.35	AAI-based (medium-confidence)	0	1
BINS_sample_pool_vamb	k149_126126	43527	Yes	26632	38	9	5	Medium-quality	Genome-fragment	62.18	AAI-based (medium-confidence)	38.81	1	low-confidence Provirus
BINS_sample_pool_vamb	k149_126522	2817	No	NA	3	0	2	Low-quality	Genome-fragment	5.35	AAI-based (high-confidence)	0	1	no viral genes detected
BINS_sample_pool_vamb	k149_126975	3378	No	NA	2	0	1	Not-determined	Genome-fragment	NA	NA	0	1.06	no viral genes detected
BINS_sample_pool_vamb	k149_127068	4400	No	NA	12	3	0	Low-quality	Genome-fragment	9.55	AAI-based (high-confidence)	0	1
BINS_sample_pool_vamb	k149_127613	15089	No	NA	17	5	0	Medium-quality	Genome-fragment	50.64	HMM-based (lower-bound)	0	1.01	low-confidence ITR
BINS_sample_pool_vamb	k149_127746	23388	No	NA	25	13	0	Low-quality	Genome-fragment	47.09	AAI-based (high-confidence)	0	1
BINS_sample_pool_vamb	k149_128029	1512	No	NA	3	1	0	Low-quality	Genome-fragment	3.27	AAI-based (medium-confidence)	0	1
BINS_sample_pool_vamb	k149_128528	1882	No	NA	2	0	1	Not-determined	Genome-fragment	NA	NA	0	1	no viral genes detected
BINS_sample_pool_vamb	k149_128893	2104	No	NA	3	2	0	Low-quality	Genome-fragment	4.88	AAI-based (high-confidence)	0	1
BINS_sample_pool_vamb	k149_129097	2165	No	NA	2	2	0	Low-quality	Genome-fragment	5.89	AAI-based (high-confidence)	0	1
BINS_sample_pool_vamb	k149_129906	4671	No	NA	3	1	0	Low-quality	Genome-fragment	7.73	AAI-based (high-confidence)	0	1
BINS_sample_pool_vamb	k149_130220	2814	No	NA	6	2	0	Low-quality	Genome-fragment	4.36	AAI-based (high-confidence)	0	1
BINS_sample_pool_vamb	k149_130611	2905	No	NA	3	3	0	Low-quality	Genome-fragment	7.74	AAI-based (high-confidence)	0	1
BINS_sample_pool_vamb	k149_130883	1938	No	NA	3	1	0	Low-quality	Genome-fragment	4.61	HMM-based (lower-bound)	0	1
BINS_sample_pool_vamb	k149_131281	2710	No	NA	6	3	0	Low-quality	Genome-fragment	7.03	AAI-based (medium-confidence)	0	1
BINS_sample_pool_vamb	k149_131286	7472	No	NA	9	1	0	Low-quality	Genome-fragment	6.88	AAI-based (high-confidence)	0	1
BINS_sample_pool_vamb	k149_131413	2663	No	NA	5	2	0	Low-quality	Genome-fragment	6.25	AAI-based (high-confidence)	0	1
BINS_sample_pool_vamb	k149_13157	3374	No	NA	5	1	0	Low-quality	Genome-fragment	2.86	AAI-based (medium-confidence)	0	1
BINS_sample_pool_vamb	k149_131618	3879	No	NA	4	0	0	Low-quality	Genome-fragment	11.37	AAI-based (high-confidence)	0	1	no viral genes detected
BINS_sample_pool_vamb	k149_13171	3509	No	NA	6	1	0	Low-quality	Genome-fragment	6.25	HMM-based (lower-bound)	0	1
BINS_sample_pool_vamb	k149_131736	3286	No	NA	6	1	0	Low-quality	Genome-fragment	6.31	AAI-based (high-confidence)	0	1
BINS_sample_pool_vamb	k149_132178	3828	No	NA	9	3	0	Low-quality	Genome-fragment	12.18	AAI-based (high-confidence)	0	1
BINS_sample_pool_vamb	k149_132423	2822	No	NA	2	0	0	Not-determined	Genome-fragment	NA	NA	0	1.01	no viral genes detected
BINS_sample_pool_vamb	k149_132552	2546	No	NA	7	2	0	Low-quality	Genome-fragment	5.72	AAI-based (high-confidence)	0	1
BINS_sample_pool_vamb	k149_132681	2721	No	NA	2	1	0	Low-quality	Genome-fragment	7.6	AAI-based (high-confidence)	0	1
BINS_sample_pool_vamb	k149_132821	1845	No	NA	1	0	0	Not-determined	Genome-fragment	NA	NA	0	1	no viral genes detected
BINS_sample_pool_vamb	k149_132858	3239	No	NA	1	0	0	Not-determined	Genome-fragment	NA	NA	0	1	no viral genes detected
BINS_sample_pool_vamb	k149_132896	2526	No	NA	3	3	0	Low-quality	Genome-fragment	6.19	AAI-based (high-confidence)	0	1
BINS_sample_pool_vamb	k149_133011	4507	No	NA	13	0	0	Low-quality	Genome-fragment	4.83	AAI-based (high-confidence)	0	1	no viral genes detected
BINS_sample_pool_vamb	k149_133248	10499	No	NA	12	0	3	Not-determined	Genome-fragment	NA	NA	0	1	no viral genes detected
BINS_sample_pool_vamb	k149_133289	1799	No	NA	5	3	0	Low-quality	Genome-fragment	4.88	AAI-based (high-confidence)	0	1
BINS_sample_pool_vamb	k149_134415	7823	No	NA	20	2	0	Low-quality	Genome-fragment	9.52	HMM-based (lower-bound)	0	1
BINS_sample_pool_vamb	k149_134421	2098	No	NA	2	2	0	Low-quality	Genome-fragment	5.25	AAI-based (medium-confidence)	0	1
BINS_sample_pool_vamb	k149_134469	5191	No	NA	12	1	1	Low-quality	Genome-fragment	14.83	AAI-based (high-confidence)	0	1
BINS_sample_pool_vamb	k149_134587	3490	No	NA	8	1	0	Low-quality	Genome-fragment	9.4	AAI-based (high-confidence)	0	1
BINS_sample_pool_vamb	k149_135036	2877	No	NA	3	1	0	Low-quality	Genome-fragment	6.38	AAI-based (high-confidence)	0	1
BINS_sample_pool_vamb	k149_135172	6786	No	NA	10	1	0	Low-quality	Genome-fragment	6.14	AAI-based (high-confidence)	0	1
BINS_sample_pool_vamb	k149_135446	5629	No	NA	13	8	0	Low-quality	Genome-fragment	13.53	AAI-based (high-confidence)	0	1
BINS_sample_pool_vamb	k149_136182	3963	No	NA	12	1	0	Low-quality	Genome-fragment	10.22	AAI-based (high-confidence)	0	1
BINS_sample_pool_vamb	k149_136318	5701	No	NA	6	1	0	Low-quality	Genome-fragment	8.83	AAI-based (medium-confidence)	0	1
BINS_sample_pool_vamb	k149_136739	28230	No	NA	41	13	1	Medium-quality	Genome-fragment	78.79	AAI-based (high-confidence)	0	1
BINS_sample_pool_vamb	k149_136759	3019	No	NA	2	0	0	Not-determined	Genome-fragment	NA	NA	0	1	no viral genes detected
BINS_sample_pool_vamb	k149_136915	1744	No	NA	5	5	0	Low-quality	Genome-fragment	4.38	AAI-based (high-confidence)	0	1
BINS_sample_pool_vamb	k149_13694	2787	No	NA	4	1	0	Low-quality	Genome-fragment	6.94	AAI-based (high-confidence)	0	1
BINS_sample_pool_vamb	k149_137052	6784	No	NA	1	0	0	Low-quality	Genome-fragment	7.62	AAI-based (medium-confidence)	0	1	no viral genes detected
BINS_sample_pool_vamb	k149_137127	1667	No	NA	4	3	0	Low-quality	Genome-fragment	4.54	AAI-based (high-confidence)	0	1
BINS_sample_pool_vamb	k149_137248	1646	No	NA	1	1	0	Low-quality	Genome-fragment	1.14	HMM-based (lower-bound)	0	1
BINS_sample_pool_vamb	k149_137353	1528	No	NA	3	1	0	Low-quality	Genome-fragment	4.01	AAI-based (high-confidence)	0	1
BINS_sample_pool_vamb	k149_137467	2051	No	NA	3	0	1	Low-quality	Genome-fragment	1.93	AAI-based (high-confidence)	0	1	no viral genes detected
BINS_sample_pool_vamb	k149_138537	3128	No	NA	3	0	0	Low-quality	Genome-fragment	7	AAI-based (high-confidence)	0	1	no viral genes detected
BINS_sample_pool_vamb	k149_138573	1821	No	NA	1	0	0	Low-quality	Genome-fragment	4.73	AAI-based (high-confidence)	0	1	no viral genes detected
BINS_sample_pool_vamb	k149_138625	1594	No	NA	2	0	0	Low-quality	Genome-fragment	2.34	AAI-based (high-confidence)	0	1	no viral genes detected
BINS_sample_pool_vamb	k149_138758	1736	No	NA	3	2	0	Low-quality	Genome-fragment	3.86	AAI-based (high-confidence)	0	1
BINS_sample_pool_vamb	k149_139079	21000	No	NA	23	15	0	Low-quality	Genome-fragment	40.43	AAI-based (high-confidence)	0	1
BINS_sample_pool_vamb	k149_139337	1860	No	NA	4	3	0	Low-quality	Genome-fragment	5.66	AAI-based (high-confidence)	0	1
BINS_sample_pool_vamb	k149_140012	1555	No	NA	2	2	0	Low-quality	Genome-fragment	3.83	AAI-based (high-confidence)	0	1
BINS_sample_pool_vamb	k149_140017	2666	No	NA	2	1	0	Low-quality	Genome-fragment	7.15	AAI-based (high-confidence)	0	1
BINS_sample_pool_vamb	k149_140121	3691	No	NA	7	0	0	Not-determined	Genome-fragment	NA	NA	0	1	no viral genes detected
BINS_sample_pool_vamb	k149_140286	2316	No	NA	2	2	0	Low-quality	Genome-fragment	5.82	AAI-based (high-confidence)	0	1
BINS_sample_pool_vamb	k149_140486	5621	No	NA	13	3	0	Low-quality	Genome-fragment	9.42	AAI-based (high-confidence)	0	1
BINS_sample_pool_vamb	k149_141308	3588	No	NA	6	0	0	Low-quality	Genome-fragment	7.04	AAI-based (high-confidence)	0	1	no viral genes detected
BINS_sample_pool_vamb	k149_141371	3069	No	NA	5	1	0	Low-quality	Genome-fragment	6.69	AAI-based (high-confidence)	0	1
BINS_sample_pool_vamb	k149_141400	2727	No	NA	5	2	0	Low-quality	Genome-fragment	4.7	HMM-based (lower-bound)	0	1
BINS_sample_pool_vamb	k149_141751	4271	No	NA	5	3	0	Low-quality	Genome-fragment	8.98	AAI-based (high-confidence)	0	1
BINS_sample_pool_vamb	k149_141795	4757	No	NA	11	1	0	Low-quality	Genome-fragment	13.49	AAI-based (high-confidence)	0	1
BINS_sample_pool_vamb	k149_142150	1521	No	NA	5	5	0	Low-quality	Genome-fragment	5.02	AAI-based (high-confidence)	0	1
BINS_sample_pool_vamb	k149_142190	1612	No	NA	3	1	0	Low-quality	Genome-fragment	3.36	AAI-based (high-confidence)	0	1
BINS_sample_pool_vamb	k149_142333	3777	No	NA	6	1	2	Low-quality	Genome-fragment	3.44	HMM-based (lower-bound)	0	1
BINS_sample_pool_vamb	k149_142338	37383	No	NA	51	19	0	High-quality	High-quality	100	AAI-based (high-confidence)	0	1
BINS_sample_pool_vamb	k149_142492	2604	No	NA	5	0	0	Low-quality	Genome-fragment	13.46	AAI-based (high-confidence)	0	1	no viral genes detected
BINS_sample_pool_vamb	k149_142909	2617	No	NA	3	1	0	Low-quality	Genome-fragment	4.02	AAI-based (high-confidence)	0	1
BINS_sample_pool_vamb	k149_142981	43399	No	NA	49	28	0	Complete	High-quality	100	DTR (high-confidence)	0	1
BINS_sample_pool_vamb	k149_143047	7220	Yes	3311	9	1	1	Low-quality	Genome-fragment	1.94	AAI-based (high-confidence)	54.14	1
BINS_sample_pool_vamb	k149_143168	7755	No	NA	7	7	0	Low-quality	Genome-fragment	13.29	AAI-based (high-confidence)	0	1
BINS_sample_pool_vamb	k149_143987	3747	No	NA	3	1	0	Low-quality	Genome-fragment	8.84	AAI-based (high-confidence)	0	1
BINS_sample_pool_vamb	k149_144286	3517	No	NA	5	2	0	Low-quality	Genome-fragment	8.69	AAI-based (high-confidence)	0	1
BINS_sample_pool_vamb	k149_144759	2991	No	NA	8	1	0	Low-quality	Genome-fragment	5.19	AAI-based (high-confidence)	0	1.05
BINS_sample_pool_vamb	k149_144847	3744	No	NA	7	1	0	Low-quality	Genome-fragment	6.84	AAI-based (high-confidence)	0	1
BINS_sample_pool_vamb	k149_144908	3701	No	NA	6	0	0	Not-determined	Genome-fragment	NA	NA	0	1	no viral genes detected
BINS_sample_pool_vamb	k149_145755	10086	No	NA	15	1	3	Low-quality	Genome-fragment	15.75	HMM-based (lower-bound)	0	1
BINS_sample_pool_vamb	k149_146374	1948	No	NA	2	0	0	Low-quality	Genome-fragment	4.11	AAI-based (high-confidence)	0	1	no viral genes detected
BINS_sample_pool_vamb	k149_14666	40637	No	NA	61	20	1	High-quality	High-quality	99.77	AAI-based (high-confidence)	0	1
BINS_sample_pool_vamb	k149_147065	3134	No	NA	5	0	0	Low-quality	Genome-fragment	6.68	AAI-based (high-confidence)	0	1	no viral genes detected
BINS_sample_pool_vamb	k149_147519	6091	No	NA	7	0	1	Not-determined	Genome-fragment	NA	NA	0	1	no viral genes detected
BINS_sample_pool_vamb	k149_147610	3481	No	NA	2	0	0	Not-determined	Genome-fragment	NA	NA	0	1.01	no viral genes detected
BINS_sample_pool_vamb	k149_14774	3974	No	NA	5	4	0	Low-quality	Genome-fragment	6.79	AAI-based (high-confidence)	0	1
BINS_sample_pool_vamb	k149_147784	6201	No	NA	5	0	2	Not-determined	Genome-fragment	NA	NA	0	1	no viral genes detected
BINS_sample_pool_vamb	k149_147884	3873	No	NA	7	2	0	Low-quality	Genome-fragment	9.05	AAI-based (high-confidence)	0	1
BINS_sample_pool_vamb	k149_147894	1706	No	NA	2	0	0	Low-quality	Genome-fragment	3.72	AAI-based (high-confidence)	0	1	no viral genes detected
BINS_sample_pool_vamb	k149_148738	3264	No	NA	7	1	0	Low-quality	Genome-fragment	0.27	HMM-based (lower-bound)	0	1.02
BINS_sample_pool_vamb	k149_148947	1700	No	NA	1	1	0	Medium-quality	Genome-fragment	63.26	AAI-based (medium-confidence)	0	1
BINS_sample_pool_vamb	k149_149355	2681	No	NA	2	0	0	Low-quality	Genome-fragment	5.66	AAI-based (medium-confidence)	0	1	no viral genes detected
BINS_sample_pool_vamb	k149_149470	4347	No	NA	8	0	0	Low-quality	Genome-fragment	2.1	AAI-based (medium-confidence)	0	1	no viral genes detected
BINS_sample_pool_vamb	k149_149720	5267	No	NA	11	0	0	Low-quality	Genome-fragment	6.54	AAI-based (high-confidence)	0	1	no viral genes detected
BINS_sample_pool_vamb	k149_149966	3335	No	NA	4	3	0	Low-quality	Genome-fragment	9.72	AAI-based (high-confidence)	0	1
BINS_sample_pool_vamb	k149_14998	3278	No	NA	6	0	0	Low-quality	Genome-fragment	7.31	AAI-based (high-confidence)	0	1	no viral genes detected
BINS_sample_pool_vamb	k149_150478	11428	Yes	8199	9	1	1	Low-quality	Genome-fragment	5.31	HMM-based (lower-bound)	28.26	1.02
BINS_sample_pool_vamb	k149_150667	10409	No	NA	15	4	0	Medium-quality	Genome-fragment	53.26	AAI-based (medium-confidence)	0	1.01
BINS_sample_pool_vamb	k149_150873	9632	No	NA	9	0	2	Not-determined	Genome-fragment	NA	NA	0	1	no viral genes detected
BINS_sample_pool_vamb	k149_150896	4058	No	NA	7	0	0	Low-quality	Genome-fragment	7.54	AAI-based (high-confidence)	0	1	no viral genes detected
BINS_sample_pool_vamb	k149_152120	3031	No	NA	4	0	0	Low-quality	Genome-fragment	5.07	AAI-based (high-confidence)	0	1	no viral genes detected
BINS_sample_pool_vamb	k149_152182	3123	No	NA	4	1	0	Low-quality	Genome-fragment	7.45	AAI-based (medium-confidence)	0	1
BINS_sample_pool_vamb	k149_152395	1826	No	NA	1	1	0	Low-quality	Genome-fragment	1.26	HMM-based (lower-bound)	0	1
BINS_sample_pool_vamb	k149_152876	3141	No	NA	6	0	1	Not-determined	Genome-fragment	NA	NA	0	1	no viral genes detected
BINS_sample_pool_vamb	k149_153610	46212	No	NA	65	34	0	High-quality	High-quality	94.56	AAI-based (high-confidence)	0	1
BINS_sample_pool_vamb	k149_153717	3733	No	NA	3	2	0	Low-quality	Genome-fragment	10.34	AAI-based (high-confidence)	0	1
BINS_sample_pool_vamb	k149_153944	40021	No	NA	61	27	0	High-quality	High-quality	100	AAI-based (high-confidence)	0	1
BINS_sample_pool_vamb	k149_15414	4977	No	NA	7	0	0	Not-determined	Genome-fragment	NA	NA	0	1	no viral genes detected
BINS_sample_pool_vamb	k149_154143	2039	No	NA	3	1	0	Low-quality	Genome-fragment	5.4	AAI-based (high-confidence)	0	1
BINS_sample_pool_vamb	k149_154183	9132	No	NA	17	1	1	Low-quality	Genome-fragment	22.82	AAI-based (medium-confidence)	0	1
BINS_sample_pool_vamb	k149_154653	1965	No	NA	2	2	0	Low-quality	Genome-fragment	5.31	AAI-based (high-confidence)	0	1
BINS_sample_pool_vamb	k149_155292	3078	No	NA	1	0	0	Not-determined	Genome-fragment	NA	NA	0	1	no viral genes detected
BINS_sample_pool_vamb	k149_155456	2586	No	NA	3	0	0	Not-determined	Genome-fragment	NA	NA	0	1	no viral genes detected
BINS_sample_pool_vamb	k149_155571	2565	No	NA	5	0	0	Low-quality	Genome-fragment	4.39	AAI-based (high-confidence)	0	1	no viral genes detected
BINS_sample_pool_vamb	k149_155944	36678	No	NA	45	11	1	Complete	High-quality	100	DTR (high-confidence)	0	1.01
BINS_sample_pool_vamb	k149_155945	49823	No	NA	78	21	0	Complete	High-quality	100	DTR (high-confidence)	0	1
BINS_sample_pool_vamb	k149_155954	37605	No	NA	50	22	0	Complete	High-quality	100	DTR (high-confidence)	0	1
BINS_sample_pool_vamb	k149_155959	56521	No	NA	97	20	1	Complete	High-quality	100	DTR (high-confidence)	0	1
BINS_sample_pool_vamb	k149_155960	40228	No	NA	47	8	0	Complete	High-quality	100	DTR (high-confidence)	0	1
BINS_sample_pool_vamb	k149_155962	47048	No	NA	64	17	0	Complete	High-quality	100	DTR (high-confidence)	0	1
BINS_sample_pool_vamb	k149_155974	78906	No	NA	105	14	1	Complete	High-quality	100	DTR (high-confidence)	0	1
BINS_sample_pool_vamb	k149_155977	82007	No	NA	107	14	1	Complete	High-quality	100	DTR (high-confidence)	0	1
BINS_sample_pool_vamb	k149_155981	34041	No	NA	38	5	2	Complete	High-quality	100	DTR (high-confidence)	0	1
BINS_sample_pool_vamb	k149_155986	39190	No	NA	68	30	0	Medium-quality	Genome-fragment	58.63	HMM-based (lower-bound)	0	1	low-confidence DTR
BINS_sample_pool_vamb	k149_156004	6251	No	NA	6	0	0	Not-determined	Genome-fragment	NA	NA	0	1.18	no viral genes detected; low-confidence DTR
BINS_sample_pool_vamb	k149_15619	2740	No	NA	2	1	0	Low-quality	Genome-fragment	1.49	HMM-based (lower-bound)	0	1
BINS_sample_pool_vamb	k149_15924	1573	No	NA	1	1	0	Low-quality	Genome-fragment	5.08	HMM-based (lower-bound)	0	1
BINS_sample_pool_vamb	k149_15980	4836	No	NA	7	1	0	Low-quality	Genome-fragment	30.56	AAI-based (high-confidence)	0	1
BINS_sample_pool_vamb	k149_16320	1691	No	NA	2	0	0	Low-quality	Genome-fragment	3.78	AAI-based (high-confidence)	0	1	no viral genes detected
BINS_sample_pool_vamb	k149_16469	3301	No	NA	2	0	1	Low-quality	Genome-fragment	5.21	AAI-based (high-confidence)	0	1	no viral genes detected
BINS_sample_pool_vamb	k149_1665	2205	No	NA	1	1	0	Low-quality	Genome-fragment	0.18	HMM-based (lower-bound)	0	1
BINS_sample_pool_vamb	k149_17243	6967	No	NA	15	1	1	Low-quality	Genome-fragment	5.28	HMM-based (lower-bound)	0	1
BINS_sample_pool_vamb	k149_17329	3260	No	NA	3	0	0	Low-quality	Genome-fragment	10.37	AAI-based (high-confidence)	0	1	no viral genes detected
BINS_sample_pool_vamb	k149_18473	2259	No	NA	2	1	0	Low-quality	Genome-fragment	4.29	AAI-based (medium-confidence)	0	1
BINS_sample_pool_vamb	k149_18610	1671	No	NA	4	0	0	Low-quality	Genome-fragment	3.77	AAI-based (high-confidence)	0	1	no viral genes detected
BINS_sample_pool_vamb	k149_1892	3962	No	NA	4	1	0	Low-quality	Genome-fragment	10.53	AAI-based (high-confidence)	0	1
BINS_sample_pool_vamb	k149_19178	4729	No	NA	4	4	0	Low-quality	Genome-fragment	13.67	AAI-based (high-confidence)	0	1
BINS_sample_pool_vamb	k149_20257	6471	No	NA	6	2	0	Low-quality	Genome-fragment	14.52	AAI-based (high-confidence)	0	1
BINS_sample_pool_vamb	k149_20366	3195	No	NA	3	1	0	Low-quality	Genome-fragment	1.58	HMM-based (lower-bound)	0	1
BINS_sample_pool_vamb	k149_20884	1742	No	NA	3	1	0	Low-quality	Genome-fragment	5.44	AAI-based (high-confidence)	0	1
BINS_sample_pool_vamb	k149_21179	4018	No	NA	10	2	0	Low-quality	Genome-fragment	8.54	AAI-based (high-confidence)	0	1
BINS_sample_pool_vamb	k149_21287	2733	No	NA	6	2	0	Low-quality	Genome-fragment	6.26	AAI-based (high-confidence)	0	1
BINS_sample_pool_vamb	k149_21428	1632	No	NA	3	3	0	Low-quality	Genome-fragment	4.51	AAI-based (medium-confidence)	0	1
BINS_sample_pool_vamb	k149_22303	4117	No	NA	8	1	0	Low-quality	Genome-fragment	6.37	AAI-based (high-confidence)	0	1
BINS_sample_pool_vamb	k149_2244	1890	No	NA	2	0	0	Not-determined	Genome-fragment	NA	NA	0	1	no viral genes detected
BINS_sample_pool_vamb	k149_22551	2445	No	NA	2	1	0	Low-quality	Genome-fragment	3.2	HMM-based (lower-bound)	0	1
BINS_sample_pool_vamb	k149_23114	1505	No	NA	2	0	0	Not-determined	Genome-fragment	NA	NA	0	1	no viral genes detected
BINS_sample_pool_vamb	k149_23578	2177	No	NA	5	3	0	Low-quality	Genome-fragment	4.67	AAI-based (high-confidence)	0	1
BINS_sample_pool_vamb	k149_23786	2277	No	NA	5	3	0	Low-quality	Genome-fragment	5.62	AAI-based (high-confidence)	0	1
BINS_sample_pool_vamb	k149_24748	2589	No	NA	5	3	0	Low-quality	Genome-fragment	5.96	AAI-based (medium-confidence)	0	1
BINS_sample_pool_vamb	k149_25298	39740	No	NA	44	12	1	High-quality	High-quality	94.73	AAI-based (high-confidence)	0	1
BINS_sample_pool_vamb	k149_25324	1635	No	NA	2	1	0	Low-quality	Genome-fragment	1.79	HMM-based (lower-bound)	0	1
BINS_sample_pool_vamb	k149_254	4289	No	NA	8	0	0	Not-determined	Genome-fragment	NA	NA	0	1	no viral genes detected
BINS_sample_pool_vamb	k149_25461	1672	No	NA	3	2	0	Low-quality	Genome-fragment	3.01	AAI-based (high-confidence)	0	1
BINS_sample_pool_vamb	k149_2562	4967	No	NA	3	1	0	Low-quality	Genome-fragment	5.28	HMM-based (lower-bound)	0	1
BINS_sample_pool_vamb	k149_26021	38074	No	NA	58	17	0	High-quality	High-quality	100	AAI-based (high-confidence)	0	1
BINS_sample_pool_vamb	k149_26084	30593	No	NA	44	12	0	High-quality	High-quality	99.86	AAI-based (high-confidence)	0	1
BINS_sample_pool_vamb	k149_26573	2087	No	NA	6	1	0	Low-quality	Genome-fragment	6.21	AAI-based (high-confidence)	0	1
BINS_sample_pool_vamb	k149_26577	1562	No	NA	3	2	0	Low-quality	Genome-fragment	3.27	AAI-based (high-confidence)	0	1
BINS_sample_pool_vamb	k149_27139	36492	No	NA	51	20	0	Complete	High-quality	100	DTR (high-confidence)	0	1
BINS_sample_pool_vamb	k149_27381	2263	No	NA	3	2	0	Low-quality	Genome-fragment	6.27	AAI-based (high-confidence)	0	1
BINS_sample_pool_vamb	k149_27670	2565	No	NA	2	0	2	Not-determined	Genome-fragment	NA	NA	0	1	no viral genes detected
BINS_sample_pool_vamb	k149_27674	3463	No	NA	7	0	0	Low-quality	Genome-fragment	3.3	AAI-based (high-confidence)	0	1	no viral genes detected
BINS_sample_pool_vamb	k149_28387	4683	Yes	2473	6	1	1	Low-quality	Genome-fragment	6.25	AAI-based (high-confidence)	47.19	1
BINS_sample_pool_vamb	k149_28497	2180	No	NA	3	2	0	Low-quality	Genome-fragment	6.44	AAI-based (high-confidence)	0	1
BINS_sample_pool_vamb	k149_28676	2696	No	NA	6	0	0	Low-quality	Genome-fragment	6.64	AAI-based (high-confidence)	0	1	no viral genes detected
BINS_sample_pool_vamb	k149_28686	1664	No	NA	1	0	1	Not-determined	Genome-fragment	NA	NA	0	1	no viral genes detected
BINS_sample_pool_vamb	k149_29044	12391	No	NA	20	4	1	Low-quality	Genome-fragment	30.67	AAI-based (high-confidence)	0	1
BINS_sample_pool_vamb	k149_2916	1551	No	NA	1	1	0	Low-quality	Genome-fragment	3.61	AAI-based (high-confidence)	0	1
BINS_sample_pool_vamb	k149_29243	3508	No	NA	6	0	0	Low-quality	Genome-fragment	5.32	AAI-based (high-confidence)	0	1	no viral genes detected
BINS_sample_pool_vamb	k149_29334	4252	No	NA	1	0	0	Not-determined	Genome-fragment	NA	NA	0	1	no viral genes detected
BINS_sample_pool_vamb	k149_29650	4523	No	NA	2	1	0	Low-quality	Genome-fragment	3.95	AAI-based (high-confidence)	0	1
BINS_sample_pool_vamb	k149_29719	2617	No	NA	4	0	0	Low-quality	Genome-fragment	4.49	AAI-based (high-confidence)	0	1	no viral genes detected
BINS_sample_pool_vamb	k149_29988	1916	No	NA	4	1	0	Low-quality	Genome-fragment	2.93	AAI-based (high-confidence)	0	1
BINS_sample_pool_vamb	k149_30420	3647	No	NA	4	0	1	Not-determined	Genome-fragment	NA	NA	0	1	no viral genes detected
BINS_sample_pool_vamb	k149_30462	20483	No	NA	35	12	0	Low-quality	Genome-fragment	33.34	AAI-based (high-confidence)	0	1
BINS_sample_pool_vamb	k149_30584	4118	No	NA	4	2	0	Low-quality	Genome-fragment	21.07	AAI-based (high-confidence)	0	1
BINS_sample_pool_vamb	k149_30687	1792	No	NA	1	0	1	Not-determined	Genome-fragment	NA	NA	0	1	no viral genes detected
BINS_sample_pool_vamb	k149_30980	5765	No	NA	7	0	0	Low-quality	Genome-fragment	8.03	AAI-based (high-confidence)	0	1	no viral genes detected
BINS_sample_pool_vamb	k149_31691	2478	No	NA	4	1	0	Low-quality	Genome-fragment	7.57	AAI-based (high-confidence)	0	1
BINS_sample_pool_vamb	k149_31732	1938	No	NA	5	2	0	Low-quality	Genome-fragment	4.22	AAI-based (high-confidence)	0	1
BINS_sample_pool_vamb	k149_31746	1537	No	NA	1	0	1	Not-determined	Genome-fragment	NA	NA	0	1.01	no viral genes detected
BINS_sample_pool_vamb	k149_31971	4764	No	NA	7	4	0	Low-quality	Genome-fragment	9.94	AAI-based (medium-confidence)	0	1
BINS_sample_pool_vamb	k149_32241	4119	No	NA	6	1	0	Low-quality	Genome-fragment	8.13	AAI-based (high-confidence)	0	1
BINS_sample_pool_vamb	k149_32420	2882	No	NA	4	3	0	Low-quality	Genome-fragment	4.9	AAI-based (high-confidence)	0	1
BINS_sample_pool_vamb	k149_32830	2776	No	NA	5	2	0	Low-quality	Genome-fragment	4.52	AAI-based (high-confidence)	0	1
BINS_sample_pool_vamb	k149_32976	5038	No	NA	8	0	0	Not-determined	Genome-fragment	NA	NA	0	1	no viral genes detected
BINS_sample_pool_vamb	k149_33548	3787	No	NA	8	8	0	Low-quality	Genome-fragment	9.79	AAI-based (high-confidence)	0	1
BINS_sample_pool_vamb	k149_33563	3640	No	NA	9	1	0	Low-quality	Genome-fragment	9.72	AAI-based (high-confidence)	0	1
BINS_sample_pool_vamb	k149_33773	3341	No	NA	3	0	0	Not-determined	Genome-fragment	NA	NA	0	1	no viral genes detected
BINS_sample_pool_vamb	k149_34399	5007	No	NA	9	3	0	Low-quality	Genome-fragment	3.2	AAI-based (medium-confidence)	0	1
BINS_sample_pool_vamb	k149_34603	1941	No	NA	5	1	0	Low-quality	Genome-fragment	4.44	AAI-based (high-confidence)	0	1
BINS_sample_pool_vamb	k149_34992	3086	No	NA	4	0	2	Not-determined	Genome-fragment	NA	NA	0	1	no viral genes detected
BINS_sample_pool_vamb	k149_35427	15312	No	NA	25	6	0	Low-quality	Genome-fragment	34.28	AAI-based (medium-confidence)	0	1
BINS_sample_pool_vamb	k149_35899	3126	No	NA	4	2	0	Low-quality	Genome-fragment	6.89	AAI-based (high-confidence)	0	1
BINS_sample_pool_vamb	k149_36470	23087	No	NA	30	14	1	Medium-quality	Genome-fragment	61.71	AAI-based (high-confidence)	0	1
BINS_sample_pool_vamb	k149_36943	2434	No	NA	3	3	0	Low-quality	Genome-fragment	7.13	AAI-based (high-confidence)	0	1
BINS_sample_pool_vamb	k149_37530	6898	No	NA	15	4	1	Low-quality	Genome-fragment	9.43	AAI-based (high-confidence)	0	1
BINS_sample_pool_vamb	k149_37672	2849	No	NA	4	1	0	Low-quality	Genome-fragment	6.06	AAI-based (high-confidence)	0	1
BINS_sample_pool_vamb	k149_38124	4533	No	NA	2	0	0	Low-quality	Genome-fragment	7.11	AAI-based (medium-confidence)	0	1	no viral genes detected
BINS_sample_pool_vamb	k149_38381	35206	No	NA	53	20	0	Medium-quality	Genome-fragment	88.22	AAI-based (high-confidence)	0	1
BINS_sample_pool_vamb	k149_38824	1738	No	NA	2	2	0	Low-quality	Genome-fragment	3.79	AAI-based (medium-confidence)	0	1
BINS_sample_pool_vamb	k149_39629	6832	No	NA	16	4	0	Low-quality	Genome-fragment	20.01	AAI-based (high-confidence)	0	1
BINS_sample_pool_vamb	k149_39802	15418	No	NA	18	18	0	Low-quality	Genome-fragment	41.19	AAI-based (high-confidence)	0	1
BINS_sample_pool_vamb	k149_40008	1613	No	NA	2	2	0	Low-quality	Genome-fragment	4.74	AAI-based (high-confidence)	0	1
BINS_sample_pool_vamb	k149_40082	4264	No	NA	3	1	0	Low-quality	Genome-fragment	6.04	HMM-based (lower-bound)	0	1
BINS_sample_pool_vamb	k149_40088	41337	No	NA	79	18	0	Complete	High-quality	100	DTR (high-confidence)	0	1
BINS_sample_pool_vamb	k149_40623	2077	No	NA	5	2	0	Low-quality	Genome-fragment	4.53	AAI-based (high-confidence)	0	1.02
BINS_sample_pool_vamb	k149_4068	3004	No	NA	7	0	0	Low-quality	Genome-fragment	3.22	AAI-based (high-confidence)	0	1	no viral genes detected
BINS_sample_pool_vamb	k149_40736	2179	No	NA	6	3	0	Low-quality	Genome-fragment	4.2	HMM-based (lower-bound)	0	1
BINS_sample_pool_vamb	k149_4076	4847	No	NA	4	0	0	Not-determined	Genome-fragment	NA	NA	0	1	no viral genes detected
BINS_sample_pool_vamb	k149_41868	20237	No	NA	21	4	0	Low-quality	Genome-fragment	39.95	AAI-based (high-confidence)	0	1
BINS_sample_pool_vamb	k149_41887	1559	No	NA	4	3	0	Low-quality	Genome-fragment	3.96	AAI-based (high-confidence)	0	1
BINS_sample_pool_vamb	k149_42019	1864	No	NA	2	1	0	Low-quality	Genome-fragment	4.46	AAI-based (medium-confidence)	0	1
BINS_sample_pool_vamb	k149_42558	3112	No	NA	5	4	0	Low-quality	Genome-fragment	6.55	AAI-based (high-confidence)	0	1
BINS_sample_pool_vamb	k149_42665	2417	No	NA	2	0	0	Low-quality	Genome-fragment	4.04	AAI-based (medium-confidence)	0	1	no viral genes detected
BINS_sample_pool_vamb	k149_43021	1544	No	NA	2	1	0	Low-quality	Genome-fragment	3.98	AAI-based (medium-confidence)	0	1
BINS_sample_pool_vamb	k149_43471	46395	No	NA	47	4	1	High-quality	High-quality	100	AAI-based (high-confidence)	0	1
BINS_sample_pool_vamb	k149_43515	3522	No	NA	8	1	0	Low-quality	Genome-fragment	5.32	AAI-based (high-confidence)	0	1
BINS_sample_pool_vamb	k149_43851	3462	No	NA	2	0	0	Low-quality	Genome-fragment	3.03	AAI-based (high-confidence)	0	1	no viral genes detected
BINS_sample_pool_vamb	k149_44120	2529	No	NA	1	0	1	Not-determined	Genome-fragment	NA	NA	0	1	no viral genes detected
BINS_sample_pool_vamb	k149_44490	3452	No	NA	9	0	0	Low-quality	Genome-fragment	8.11	AAI-based (high-confidence)	0	1	no viral genes detected
BINS_sample_pool_vamb	k149_4496	9846	No	NA	6	1	0	Low-quality	Genome-fragment	26.3	AAI-based (high-confidence)	0	1
BINS_sample_pool_vamb	k149_45074	1768	No	NA	3	3	0	Low-quality	Genome-fragment	4.81	AAI-based (high-confidence)	0	1
BINS_sample_pool_vamb	k149_45396	2878	No	NA	6	0	0	Low-quality	Genome-fragment	4.43	AAI-based (high-confidence)	0	1	no viral genes detected
BINS_sample_pool_vamb	k149_45647	2472	No	NA	3	3	0	Low-quality	Genome-fragment	6.48	AAI-based (high-confidence)	0	1
BINS_sample_pool_vamb	k149_45860	15600	No	NA	31	3	1	Low-quality	Genome-fragment	47.28	AAI-based (high-confidence)	0	1
BINS_sample_pool_vamb	k149_45935	2040	No	NA	3	1	0	Low-quality	Genome-fragment	1.83	HMM-based (lower-bound)	0	1
BINS_sample_pool_vamb	k149_45993	2635	No	NA	7	2	0	Low-quality	Genome-fragment	5.34	AAI-based (high-confidence)	0	1
BINS_sample_pool_vamb	k149_46146	7632	No	NA	11	9	0	Low-quality	Genome-fragment	12.73	AAI-based (medium-confidence)	0	1
BINS_sample_pool_vamb	k149_46307	4337	No	NA	4	0	0	Low-quality	Genome-fragment	8.53	AAI-based (high-confidence)	0	1	no viral genes detected
BINS_sample_pool_vamb	k149_46328	40417	No	NA	54	21	0	High-quality	High-quality	100	AAI-based (high-confidence)	0	1
BINS_sample_pool_vamb	k149_46748	1661	No	NA	1	0	0	Low-quality	Genome-fragment	3.84	AAI-based (high-confidence)	0	1	no viral genes detected
BINS_sample_pool_vamb	k149_46870	2373	No	NA	5	3	0	Low-quality	Genome-fragment	5.89	AAI-based (high-confidence)	0	1
BINS_sample_pool_vamb	k149_47091	16778	No	NA	21	9	0	Medium-quality	Genome-fragment	83.07	AAI-based (medium-confidence)	0	1
BINS_sample_pool_vamb	k149_47733	3067	No	NA	6	3	0	Low-quality	Genome-fragment	5.92	AAI-based (high-confidence)	0	1
BINS_sample_pool_vamb	k149_47888	2620	No	NA	1	1	0	Low-quality	Genome-fragment	1.59	HMM-based (lower-bound)	0	1
BINS_sample_pool_vamb	k149_48482	5464	No	NA	4	2	0	Low-quality	Genome-fragment	10.06	AAI-based (high-confidence)	0	1
BINS_sample_pool_vamb	k149_48744	7162	No	NA	10	0	2	Not-determined	Genome-fragment	NA	NA	0	1	no viral genes detected
BINS_sample_pool_vamb	k149_49492	5897	No	NA	14	0	0	Low-quality	Genome-fragment	9.46	AAI-based (high-confidence)	0	1	no viral genes detected
BINS_sample_pool_vamb	k149_50066	2487	No	NA	3	3	0	Low-quality	Genome-fragment	3.96	AAI-based (high-confidence)	0	1
BINS_sample_pool_vamb	k149_50361	2043	No	NA	5	0	0	Low-quality	Genome-fragment	5.71	AAI-based (high-confidence)	0	1	no viral genes detected
BINS_sample_pool_vamb	k149_50451	2570	No	NA	4	2	0	Low-quality	Genome-fragment	3.08	HMM-based (lower-bound)	0	1
BINS_sample_pool_vamb	k149_50916	10664	No	NA	12	5	0	Medium-quality	Genome-fragment	55.26	AAI-based (medium-confidence)	0	1
BINS_sample_pool_vamb	k149_50955	2574	No	NA	4	0	0	Low-quality	Genome-fragment	3.84	AAI-based (high-confidence)	0	1	no viral genes detected
BINS_sample_pool_vamb	k149_5121	7604	No	NA	11	8	0	Low-quality	Genome-fragment	14.46	AAI-based (high-confidence)	0	1
BINS_sample_pool_vamb	k149_51863	8385	No	NA	12	1	0	Low-quality	Genome-fragment	37.19	AAI-based (high-confidence)	0	1
BINS_sample_pool_vamb	k149_52585	2128	No	NA	4	0	0	Low-quality	Genome-fragment	4.29	AAI-based (medium-confidence)	0	1	no viral genes detected
BINS_sample_pool_vamb	k149_5333	1898	No	NA	3	1	0	Low-quality	Genome-fragment	4.24	AAI-based (high-confidence)	0	1
BINS_sample_pool_vamb	k149_54172	2847	No	NA	4	0	2	Low-quality	Genome-fragment	6.2	AAI-based (medium-confidence)	0	1	no viral genes detected
BINS_sample_pool_vamb	k149_54201	2081	No	NA	3	2	0	Low-quality	Genome-fragment	5.38	AAI-based (high-confidence)	0	1
BINS_sample_pool_vamb	k149_54606	4947	No	NA	6	0	0	Not-determined	Genome-fragment	NA	NA	0	1	no viral genes detected
BINS_sample_pool_vamb	k149_54984	4831	No	NA	7	5	0	Low-quality	Genome-fragment	8.07	AAI-based (high-confidence)	0	1
BINS_sample_pool_vamb	k149_55024	5999	No	NA	13	2	0	Low-quality	Genome-fragment	13.1	AAI-based (high-confidence)	0	1
BINS_sample_pool_vamb	k149_55629	2285	No	NA	3	2	0	Low-quality	Genome-fragment	3.42	HMM-based (lower-bound)	0	1
BINS_sample_pool_vamb	k149_55758	3117	No	NA	3	0	2	Not-determined	Genome-fragment	NA	NA	0	1	no viral genes detected
BINS_sample_pool_vamb	k149_55888	4285	No	NA	6	0	0	Low-quality	Genome-fragment	8.72	AAI-based (high-confidence)	0	1	no viral genes detected
BINS_sample_pool_vamb	k149_56069	3967	No	NA	4	3	0	Low-quality	Genome-fragment	6.92	AAI-based (high-confidence)	0	1
BINS_sample_pool_vamb	k149_56101	4345	No	NA	9	2	0	Low-quality	Genome-fragment	12.72	AAI-based (high-confidence)	0	1
BINS_sample_pool_vamb	k149_56485	3106	Yes	1888	8	1	1	Low-quality	Genome-fragment	4.24	AAI-based (medium-confidence)	39.21	1
BINS_sample_pool_vamb	k149_56508	2562	No	NA	10	2	0	Low-quality	Genome-fragment	6.51	AAI-based (high-confidence)	0	1
BINS_sample_pool_vamb	k149_56520	2758	No	NA	4	0	1	Not-determined	Genome-fragment	NA	NA	0	1	no viral genes detected
BINS_sample_pool_vamb	k149_56557	38502	No	NA	42	7	4	Medium-quality	Genome-fragment	89.89	AAI-based (medium-confidence)	0	1
BINS_sample_pool_vamb	k149_56577	2649	No	NA	1	0	1	Not-determined	Genome-fragment	NA	NA	0	1	no viral genes detected
BINS_sample_pool_vamb	k149_5661	8164	No	NA	11	8	0	Low-quality	Genome-fragment	20.7	AAI-based (high-confidence)	0	1
BINS_sample_pool_vamb	k149_5705	13613	No	NA	19	3	0	Low-quality	Genome-fragment	12.47	AAI-based (high-confidence)	0	1
BINS_sample_pool_vamb	k149_57075	39046	No	NA	54	20	1	Complete	High-quality	100	DTR (high-confidence)	0	1.01
BINS_sample_pool_vamb	k149_57413	3687	No	NA	6	3	0	Low-quality	Genome-fragment	5.94	AAI-based (high-confidence)	0	1
BINS_sample_pool_vamb	k149_57594	6221	No	NA	11	0	0	Low-quality	Genome-fragment	3.9	AAI-based (high-confidence)	0	1	no viral genes detected
BINS_sample_pool_vamb	k149_58172	2329	No	NA	3	0	0	Not-determined	Genome-fragment	NA	NA	0	1	no viral genes detected
BINS_sample_pool_vamb	k149_5833	3024	No	NA	7	1	0	Low-quality	Genome-fragment	8.24	AAI-based (high-confidence)	0	1
BINS_sample_pool_vamb	k149_59526	4004	No	NA	6	4	0	Low-quality	Genome-fragment	6.63	AAI-based (high-confidence)	0	1
BINS_sample_pool_vamb	k149_59678	3997	No	NA	3	2	0	Low-quality	Genome-fragment	4.78	HMM-based (lower-bound)	0	1
BINS_sample_pool_vamb	k149_6018	5198	No	NA	15	2	0	Low-quality	Genome-fragment	11.6	AAI-based (high-confidence)	0	1
BINS_sample_pool_vamb	k149_60249	1662	No	NA	2	2	0	Low-quality	Genome-fragment	4.54	AAI-based (high-confidence)	0	1
BINS_sample_pool_vamb	k149_60805	3917	No	NA	4	0	1	Low-quality	Genome-fragment	8.32	AAI-based (high-confidence)	0	1	no viral genes detected
BINS_sample_pool_vamb	k149_61184	1897	No	NA	2	0	0	Low-quality	Genome-fragment	3.04	AAI-based (medium-confidence)	0	1	no viral genes detected
BINS_sample_pool_vamb	k149_61201	14373	No	NA	28	7	2	Low-quality	Genome-fragment	23.43	AAI-based (high-confidence)	0	1
BINS_sample_pool_vamb	k149_61475	6796	No	NA	12	2	0	Low-quality	Genome-fragment	11.52	AAI-based (high-confidence)	0	1
BINS_sample_pool_vamb	k149_62415	10621	No	NA	9	2	0	Low-quality	Genome-fragment	20.96	AAI-based (high-confidence)	0	1
BINS_sample_pool_vamb	k149_62493	2839	No	NA	3	1	0	Low-quality	Genome-fragment	1.84	HMM-based (lower-bound)	0	1
BINS_sample_pool_vamb	k149_62674	2377	No	NA	3	2	0	Low-quality	Genome-fragment	4.05	AAI-based (high-confidence)	0	1
BINS_sample_pool_vamb	k149_62842	1997	No	NA	2	2	0	Low-quality	Genome-fragment	4.96	AAI-based (high-confidence)	0	1
BINS_sample_pool_vamb	k149_62930	56975	No	NA	80	14	3	High-quality	High-quality	100	AAI-based (high-confidence)	0	1
BINS_sample_pool_vamb	k149_63439	53734	No	NA	66	12	2	Complete	High-quality	100	DTR (high-confidence)	0	1
BINS_sample_pool_vamb	k149_63713	1743	No	NA	3	2	0	Low-quality	Genome-fragment	4.56	AAI-based (high-confidence)	0	1
BINS_sample_pool_vamb	k149_63750	32137	No	NA	32	4	0	Medium-quality	Genome-fragment	64.65	AAI-based (high-confidence)	0	1
BINS_sample_pool_vamb	k149_63916	2476	Yes	1044	4	1	1	Low-quality	Genome-fragment	1.64	AAI-based (high-confidence)	57.84	1
BINS_sample_pool_vamb	k149_64395	23134	No	NA	43	3	1	Low-quality	Genome-fragment	42.19	AAI-based (high-confidence)	0	1
BINS_sample_pool_vamb	k149_64888	7403	No	NA	8	1	1	Low-quality	Genome-fragment	10.49	HMM-based (lower-bound)	0	1
BINS_sample_pool_vamb	k149_64974	6860	No	NA	12	1	2	Low-quality	Genome-fragment	17	AAI-based (high-confidence)	0	1
BINS_sample_pool_vamb	k149_65355	2016	No	NA	3	0	0	Low-quality	Genome-fragment	4.75	AAI-based (high-confidence)	0	1	no viral genes detected
BINS_sample_pool_vamb	k149_65409	1991	No	NA	3	0	1	Not-determined	Genome-fragment	NA	NA	0	1	no viral genes detected
BINS_sample_pool_vamb	k149_6554	2658	No	NA	5	2	0	Low-quality	Genome-fragment	5.11	AAI-based (high-confidence)	0	1
BINS_sample_pool_vamb	k149_65772	3135	No	NA	6	4	0	Low-quality	Genome-fragment	10.34	AAI-based (high-confidence)	0	1
BINS_sample_pool_vamb	k149_66050	2746	No	NA	3	0	0	Not-determined	Genome-fragment	NA	NA	0	1.03	no viral genes detected
BINS_sample_pool_vamb	k149_67066	2575	No	NA	2	0	2	Low-quality	Genome-fragment	1.19	AAI-based (medium-confidence)	0	1	no viral genes detected
BINS_sample_pool_vamb	k149_67425	3021	No	NA	4	2	0	Low-quality	Genome-fragment	4.71	HMM-based (lower-bound)	0	1
BINS_sample_pool_vamb	k149_67692	8127	No	NA	6	0	1	Low-quality	Genome-fragment	2.03	AAI-based (high-confidence)	0	1	no viral genes detected
BINS_sample_pool_vamb	k149_67767	2078	No	NA	4	4	0	Low-quality	Genome-fragment	9.48	AAI-based (high-confidence)	0	1
BINS_sample_pool_vamb	k149_67904	1600	No	NA	4	3	0	Low-quality	Genome-fragment	2.65	AAI-based (high-confidence)	0	1
BINS_sample_pool_vamb	k149_67911	1836	No	NA	2	1	0	Low-quality	Genome-fragment	1.74	AAI-based (high-confidence)	0	1
BINS_sample_pool_vamb	k149_68646	1807	No	NA	3	2	0	Low-quality	Genome-fragment	3.36	AAI-based (high-confidence)	0	1
BINS_sample_pool_vamb	k149_68809	4059	No	NA	6	2	0	Low-quality	Genome-fragment	10.15	AAI-based (high-confidence)	0	1
BINS_sample_pool_vamb	k149_69299	15678	No	NA	37	5	0	Low-quality	Genome-fragment	35.75	AAI-based (high-confidence)	0	1
BINS_sample_pool_vamb	k149_69316	16913	No	NA	21	17	0	Low-quality	Genome-fragment	47.78	AAI-based (high-confidence)	0	1
BINS_sample_pool_vamb	k149_69755	4152	No	NA	7	0	2	Not-determined	Genome-fragment	NA	NA	0	1	no viral genes detected
BINS_sample_pool_vamb	k149_69893	97825	No	NA	117	14	3	Complete	High-quality	100	DTR (high-confidence)	0	1
BINS_sample_pool_vamb	k149_69977	7123	No	NA	6	0	2	Not-determined	Genome-fragment	NA	NA	0	1	no viral genes detected
BINS_sample_pool_vamb	k149_70810	5033	No	NA	7	2	0	Low-quality	Genome-fragment	3.16	AAI-based (medium-confidence)	0	1
BINS_sample_pool_vamb	k149_71324	2881	No	NA	7	2	0	Low-quality	Genome-fragment	6.39	AAI-based (high-confidence)	0	1
BINS_sample_pool_vamb	k149_71530	2677	No	NA	4	0	1	Not-determined	Genome-fragment	NA	NA	0	1	no viral genes detected
BINS_sample_pool_vamb	k149_72546	2256	No	NA	3	1	0	Low-quality	Genome-fragment	5.47	AAI-based (high-confidence)	0	1
BINS_sample_pool_vamb	k149_72793	2104	No	NA	4	1	0	Low-quality	Genome-fragment	3	AAI-based (high-confidence)	0	1
BINS_sample_pool_vamb	k149_72857	2113	No	NA	4	1	0	Low-quality	Genome-fragment	4.88	AAI-based (high-confidence)	0	1
BINS_sample_pool_vamb	k149_73333	2392	No	NA	8	1	0	Low-quality	Genome-fragment	4.88	AAI-based (high-confidence)	0	1
BINS_sample_pool_vamb	k149_73643	5458	No	NA	11	6	0	Low-quality	Genome-fragment	14.53	AAI-based (medium-confidence)	0	1
BINS_sample_pool_vamb	k149_73902	1663	No	NA	2	0	1	Not-determined	Genome-fragment	NA	NA	0	1	no viral genes detected
BINS_sample_pool_vamb	k149_74019	3619	No	NA	3	0	1	Not-determined	Genome-fragment	NA	NA	0	1.1	no viral genes detected; low-confidence DTR
BINS_sample_pool_vamb	k149_74349	1665	No	NA	2	1	0	Low-quality	Genome-fragment	3.24	AAI-based (high-confidence)	0	1
BINS_sample_pool_vamb	k149_74759	5836	No	NA	17	2	0	Low-quality	Genome-fragment	8.33	HMM-based (lower-bound)	0	1
BINS_sample_pool_vamb	k149_74956	4493	No	NA	3	0	1	Low-quality	Genome-fragment	4.07	AAI-based (medium-confidence)	0	1	no viral genes detected
BINS_sample_pool_vamb	k149_75167	2929	No	NA	4	3	0	Low-quality	Genome-fragment	4.59	AAI-based (high-confidence)	0	1
BINS_sample_pool_vamb	k149_75231	2710	No	NA	6	0	0	Low-quality	Genome-fragment	2.9	AAI-based (high-confidence)	0	1	no viral genes detected
BINS_sample_pool_vamb	k149_75247	1818	No	NA	4	1	0	Low-quality	Genome-fragment	1.56	HMM-based (lower-bound)	0	1
BINS_sample_pool_vamb	k149_75569	2239	No	NA	3	2	0	Low-quality	Genome-fragment	8.15	HMM-based (lower-bound)	0	1
BINS_sample_pool_vamb	k149_7563	2220	No	NA	2	2	0	Low-quality	Genome-fragment	10.11	AAI-based (high-confidence)	0	1
BINS_sample_pool_vamb	k149_75792	33724	No	NA	48	21	0	High-quality	High-quality	92.57	AAI-based (high-confidence)	0	1
BINS_sample_pool_vamb	k149_75797	2675	No	NA	7	0	0	Not-determined	Genome-fragment	NA	NA	0	1	no viral genes detected
BINS_sample_pool_vamb	k149_76056	4416	No	NA	5	2	0	Low-quality	Genome-fragment	7.17	AAI-based (high-confidence)	0	1
BINS_sample_pool_vamb	k149_76100	1564	No	NA	2	1	0	Low-quality	Genome-fragment	2.49	AAI-based (high-confidence)	0	1
BINS_sample_pool_vamb	k149_76383	3317	No	NA	6	2	0	Low-quality	Genome-fragment	5.6	AAI-based (high-confidence)	0	1
BINS_sample_pool_vamb	k149_76881	1714	No	NA	3	2	0	Low-quality	Genome-fragment	4.35	AAI-based (high-confidence)	0	1
BINS_sample_pool_vamb	k149_77022	3197	No	NA	3	3	0	Low-quality	Genome-fragment	6.57	AAI-based (high-confidence)	0	1
BINS_sample_pool_vamb	k149_77555	1955	No	NA	5	1	0	Low-quality	Genome-fragment	5	AAI-based (high-confidence)	0	1
BINS_sample_pool_vamb	k149_77666	4354	No	NA	6	3	0	Low-quality	Genome-fragment	12.16	AAI-based (high-confidence)	0	1
BINS_sample_pool_vamb	k149_77999	2642	No	NA	10	0	0	Low-quality	Genome-fragment	7.04	AAI-based (high-confidence)	0	1.02	no viral genes detected
BINS_sample_pool_vamb	k149_79647	49234	No	NA	90	19	0	High-quality	High-quality	99.06	AAI-based (high-confidence)	0	1
BINS_sample_pool_vamb	k149_79803	3929	No	NA	1	1	0	Low-quality	Genome-fragment	6.47	AAI-based (high-confidence)	0	1
BINS_sample_pool_vamb	k149_79966	3929	No	NA	1	1	0	Low-quality	Genome-fragment	6.47	AAI-based (high-confidence)	0	1
BINS_sample_pool_vamb	k149_79967	4793	No	NA	6	2	0	Low-quality	Genome-fragment	12.32	AAI-based (high-confidence)	0	1
BINS_sample_pool_vamb	k149_80163	2635	No	NA	1	0	0	Not-determined	Genome-fragment	NA	NA	0	1.01	no viral genes detected
BINS_sample_pool_vamb	k149_80202	2002	No	NA	5	0	0	Low-quality	Genome-fragment	4.8	AAI-based (high-confidence)	0	1	no viral genes detected
BINS_sample_pool_vamb	k149_80226	3902	No	NA	5	0	0	Not-determined	Genome-fragment	NA	NA	0	1	no viral genes detected
BINS_sample_pool_vamb	k149_80523	1675	No	NA	2	1	0	Low-quality	Genome-fragment	5.41	HMM-based (lower-bound)	0	1
BINS_sample_pool_vamb	k149_80531	3356	No	NA	4	4	0	Low-quality	Genome-fragment	7.11	AAI-based (high-confidence)	0	1
BINS_sample_pool_vamb	k149_8086	1537	No	NA	5	2	0	Low-quality	Genome-fragment	3.39	AAI-based (high-confidence)	0	1
BINS_sample_pool_vamb	k149_80947	3790	No	NA	3	0	0	Not-determined	Genome-fragment	NA	NA	0	1	no viral genes detected
BINS_sample_pool_vamb	k149_81239	1631	No	NA	3	2	0	Low-quality	Genome-fragment	4.69	AAI-based (medium-confidence)	0	1
BINS_sample_pool_vamb	k149_81327	1754	No	NA	1	1	0	Low-quality	Genome-fragment	2.84	AAI-based (high-confidence)	0	1
BINS_sample_pool_vamb	k149_81506	32975	No	NA	52	16	1	Complete	High-quality	100	DTR (high-confidence)	0	1
BINS_sample_pool_vamb	k149_81638	7378	No	NA	6	0	3	Not-determined	Genome-fragment	NA	NA	0	1	no viral genes detected
BINS_sample_pool_vamb	k149_82221	1604	No	NA	4	0	0	Low-quality	Genome-fragment	2.45	AAI-based (high-confidence)	0	1	no viral genes detected
BINS_sample_pool_vamb	k149_82686	3604	No	NA	11	0	0	Low-quality	Genome-fragment	2.24	AAI-based (high-confidence)	0	1	no viral genes detected
BINS_sample_pool_vamb	k149_83447	3612	No	NA	7	1	0	Low-quality	Genome-fragment	4.17	HMM-based (lower-bound)	0	1
BINS_sample_pool_vamb	k149_84993	5656	No	NA	6	1	0	Low-quality	Genome-fragment	16.61	AAI-based (high-confidence)	0	1
BINS_sample_pool_vamb	k149_85287	14069	No	NA	16	10	0	Low-quality	Genome-fragment	37.73	AAI-based (high-confidence)	0	1
BINS_sample_pool_vamb	k149_85476	5269	No	NA	9	4	0	Low-quality	Genome-fragment	8.59	AAI-based (high-confidence)	0	1
BINS_sample_pool_vamb	k149_85639	4893	No	NA	3	1	0	Low-quality	Genome-fragment	13.44	AAI-based (high-confidence)	0	1
BINS_sample_pool_vamb	k149_85661	4800	No	NA	7	2	0	Low-quality	Genome-fragment	21.37	AAI-based (medium-confidence)	0	1
BINS_sample_pool_vamb	k149_85682	3768	No	NA	5	0	4	Low-quality	Genome-fragment	1.82	AAI-based (medium-confidence)	0	1	no viral genes detected
BINS_sample_pool_vamb	k149_85826	3086	No	NA	1	0	1	Not-determined	Genome-fragment	NA	NA	0	1	no viral genes detected
BINS_sample_pool_vamb	k149_85957	16523	No	NA	25	7	0	High-quality	High-quality	96.86	AAI-based (high-confidence)	0	1
BINS_sample_pool_vamb	k149_86629	3066	No	NA	1	0	1	Not-determined	Genome-fragment	NA	NA	0	1.01	no viral genes detected
BINS_sample_pool_vamb	k149_87267	2690	No	NA	3	1	0	Low-quality	Genome-fragment	7.15	AAI-based (medium-confidence)	0	1
BINS_sample_pool_vamb	k149_87306	1895	No	NA	3	0	0	Low-quality	Genome-fragment	4.15	AAI-based (medium-confidence)	0	1	no viral genes detected
BINS_sample_pool_vamb	k149_87349	2200	No	NA	5	1	0	Low-quality	Genome-fragment	4.76	AAI-based (high-confidence)	0	1
BINS_sample_pool_vamb	k149_87422	92294	No	NA	159	42	0	High-quality	High-quality	99.95	AAI-based (high-confidence)	0	1
BINS_sample_pool_vamb	k149_87754	3293	No	NA	3	0	0	Not-determined	Genome-fragment	NA	NA	0	1	no viral genes detected
BINS_sample_pool_vamb	k149_88093	9268	No	NA	11	11	0	Low-quality	Genome-fragment	15.28	AAI-based (high-confidence)	0	1
BINS_sample_pool_vamb	k149_88163	37005	No	NA	56	18	1	High-quality	High-quality	96.02	AAI-based (high-confidence)	0	1
BINS_sample_pool_vamb	k149_88388	2601	No	NA	1	0	1	Not-determined	Genome-fragment	NA	NA	0	1	no viral genes detected
BINS_sample_pool_vamb	k149_88479	1693	No	NA	6	0	0	Low-quality	Genome-fragment	4.65	AAI-based (high-confidence)	0	1	no viral genes detected
BINS_sample_pool_vamb	k149_88817	2090	No	NA	6	0	0	Low-quality	Genome-fragment	4.36	AAI-based (high-confidence)	0	1	no viral genes detected
BINS_sample_pool_vamb	k149_88924	2195	No	NA	3	2	0	Low-quality	Genome-fragment	4.66	AAI-based (high-confidence)	0	1
BINS_sample_pool_vamb	k149_89095	5048	No	NA	6	3	0	Low-quality	Genome-fragment	12.41	AAI-based (medium-confidence)	0	1
BINS_sample_pool_vamb	k149_89224	87340	No	NA	117	15	2	High-quality	High-quality	100	AAI-based (high-confidence)	0	1
BINS_sample_pool_vamb	k149_89979	1526	No	NA	2	0	0	Low-quality	Genome-fragment	2.34	AAI-based (high-confidence)	0	1	no viral genes detected
BINS_sample_pool_vamb	k149_90005	100977	No	NA	134	22	1	High-quality	High-quality	100	AAI-based (high-confidence)	0	1
BINS_sample_pool_vamb	k149_90645	15867	No	NA	19	9	0	Medium-quality	Genome-fragment	77.64	AAI-based (medium-confidence)	0	1
BINS_sample_pool_vamb	k149_90788	2572	No	NA	6	0	1	Low-quality	Genome-fragment	6.87	AAI-based (high-confidence)	0	1	no viral genes detected
BINS_sample_pool_vamb	k149_91171	3091	No	NA	4	3	0	Low-quality	Genome-fragment	9.08	AAI-based (high-confidence)	0	1
BINS_sample_pool_vamb	k149_91213	2181	No	NA	5	2	0	Low-quality	Genome-fragment	4.63	AAI-based (high-confidence)	0	1
BINS_sample_pool_vamb	k149_91428	16278	No	NA	17	8	0	Medium-quality	Genome-fragment	79.69	AAI-based (high-confidence)	0	1	low-confidence ITR
BINS_sample_pool_vamb	k149_92655	1779	No	NA	2	1	0	Low-quality	Genome-fragment	4.27	AAI-based (high-confidence)	0	1
BINS_sample_pool_vamb	k149_92722	11840	No	NA	17	13	0	Low-quality	Genome-fragment	28.5	AAI-based (high-confidence)	0	1
BINS_sample_pool_vamb	k149_92838	2551	No	NA	4	1	0	Low-quality	Genome-fragment	6.75	AAI-based (high-confidence)	0	1
BINS_sample_pool_vamb	k149_93137	1659	No	NA	2	1	0	Low-quality	Genome-fragment	2.62	HMM-based (lower-bound)	0	1
BINS_sample_pool_vamb	k149_93152	6720	No	NA	8	8	0	Low-quality	Genome-fragment	18.02	AAI-based (high-confidence)	0	1
BINS_sample_pool_vamb	k149_93404	2991	No	NA	4	4	0	Low-quality	Genome-fragment	10.47	HMM-based (lower-bound)	0	1
BINS_sample_pool_vamb	k149_93698	1765	No	NA	3	2	0	Low-quality	Genome-fragment	3.76	AAI-based (medium-confidence)	0	1
BINS_sample_pool_vamb	k149_93854	1815	No	NA	2	2	0	Low-quality	Genome-fragment	5.64	AAI-based (high-confidence)	0	1
BINS_sample_pool_vamb	k149_93855	1504	No	NA	2	1	0	Low-quality	Genome-fragment	2.92	AAI-based (high-confidence)	0	1
BINS_sample_pool_vamb	k149_93969	3096	No	NA	1	0	1	Not-determined	Genome-fragment	NA	NA	0	1	no viral genes detected
BINS_sample_pool_vamb	k149_9413	3517	No	NA	5	1	0	Low-quality	Genome-fragment	5.52	AAI-based (high-confidence)	0	1
BINS_sample_pool_vamb	k149_9429	6577	No	NA	16	0	1	Low-quality	Genome-fragment	12.95	AAI-based (high-confidence)	0	1	no viral genes detected
BINS_sample_pool_vamb	k149_9447	33233	No	NA	48	12	1	High-quality	High-quality	92.85	AAI-based (medium-confidence)	0	1
BINS_sample_pool_vamb	k149_94567	2182	No	NA	3	3	0	Low-quality	Genome-fragment	6.48	AAI-based (high-confidence)	0	1
BINS_sample_pool_vamb	k149_94861	1751	No	NA	5	1	0	Low-quality	Genome-fragment	4.98	AAI-based (high-confidence)	0	1
BINS_sample_pool_vamb	k149_95103	13411	No	NA	10	3	0	Low-quality	Genome-fragment	12.45	AAI-based (high-confidence)	0	1
BINS_sample_pool_vamb	k149_95129	2520	No	NA	1	0	0	Low-quality	Genome-fragment	1.2	AAI-based (medium-confidence)	0	1	no viral genes detected
BINS_sample_pool_vamb	k149_95543	2339	No	NA	5	1	0	Low-quality	Genome-fragment	5.65	AAI-based (high-confidence)	0	1
BINS_sample_pool_vamb	k149_95758	3163	No	NA	9	1	0	Low-quality	Genome-fragment	5.85	AAI-based (high-confidence)	0	1
BINS_sample_pool_vamb	k149_95850	3224	No	NA	5	0	0	Low-quality	Genome-fragment	6.79	AAI-based (medium-confidence)	0	1	no viral genes detected
BINS_sample_pool_vamb	k149_96129	3353	No	NA	8	2	0	Low-quality	Genome-fragment	7.58	AAI-based (high-confidence)	0	1
BINS_sample_pool_vamb	k149_96198	2906	No	NA	2	0	1	Low-quality	Genome-fragment	4.53	AAI-based (medium-confidence)	0	1	no viral genes detected
BINS_sample_pool_vamb	k149_96237	2478	No	NA	6	2	0	Low-quality	Genome-fragment	5.91	AAI-based (high-confidence)	0	1
BINS_sample_pool_vamb	k149_96283	1804	No	NA	1	1	0	Low-quality	Genome-fragment	4.53	AAI-based (high-confidence)	0	1
BINS_sample_pool_vamb	k149_96784	25257	No	NA	35	11	0	Medium-quality	Genome-fragment	57.75	AAI-based (high-confidence)	0	1
BINS_sample_pool_vamb	k149_97192	2679	No	NA	6	0	0	Not-determined	Genome-fragment	NA	NA	0	1	no viral genes detected
BINS_sample_pool_vamb	k149_97853	4470	No	NA	4	0	1	Not-determined	Genome-fragment	NA	NA	0	1.01	no viral genes detected
BINS_sample_pool_vamb	k149_9787	5655	No	NA	7	0	0	Low-quality	Genome-fragment	7.43	AAI-based (high-confidence)	0	1	no viral genes detected
BINS_sample_pool_vamb	k149_98014	1670	No	NA	1	1	0	Low-quality	Genome-fragment	7.61	AAI-based (high-confidence)	0	1
BINS_sample_pool_vamb	k149_9845	2563	No	NA	4	0	0	Not-determined	Genome-fragment	NA	NA	0	1.01	no viral genes detected
BINS_sample_pool_vamb	k149_98578	16126	No	NA	15	0	4	Not-determined	Genome-fragment	NA	NA	0	1	no viral genes detected
BINS_sample_pool_vamb	k149_98867	63377	No	NA	104	25	0	Complete	High-quality	100	DTR (high-confidence)	0	1
BINS_sample_pool_vamb	k149_98956	2853	No	NA	4	2	0	Low-quality	Genome-fragment	13.03	AAI-based (high-confidence)	0	1
BINS_sample_pool_vamb	k149_99152	2708	No	NA	3	2	0	Low-quality	Genome-fragment	4.65	AAI-based (medium-confidence)	0	1
BINS_sample_pool_vamb	k149_99736	4098	No	NA	5	3	0	Low-quality	Genome-fragment	13.03	AAI-based (high-confidence)	0	1
BINS_sample_pool_vamb	k149_99939	15943	No	NA	22	7	0	Medium-quality	Genome-fragment	70.68	AAI-based (medium-confidence)	0	1.01
BINS_sample_pool_vamb	vae_1033_contigs|provirus_258887_301059	42173	Yes	25647	48	5	8	Low-quality	Genome-fragment	21.81	HMM-based (lower-bound)	39.19	1	>1 viral region detected
BINS_sample_pool_vamb	vae_1082_contigs|provirus_1_10114	10114	Yes	5571	17	2	4	Low-quality	Genome-fragment	6.91	AAI-based (high-confidence)	44.92	1.01
BINS_sample_pool_vamb	vae_1159_contigs|provirus_25442_43290	17849	Yes	2946	20	6	5	Low-quality	Genome-fragment	4.55	HMM-based (lower-bound)	83.49	1
BINS_sample_pool_vamb	vae_1177_contigs|provirus_16872_66303	49432	No	NA	77	19	6	High-quality	High-quality	99.25	AAI-based (high-confidence)	0	1
BINS_sample_pool_vamb	vae_1210_contigs|provirus_1_6293	6293	No	NA	7	0	2	Low-quality	Genome-fragment	8.64	AAI-based (high-confidence)	0	1	no viral genes detected
BINS_sample_pool_vamb	vae_1222_contigs|provirus_3_4429	4427	No	NA	8	2	0	Low-quality	Genome-fragment	10.66	AAI-based (high-confidence)	0	1
BINS_sample_pool_vamb	vae_1227_contigs|provirus_10321_19963	9643	No	NA	12	4	1	Low-quality	Genome-fragment	27.47	AAI-based (medium-confidence)	0	1
BINS_sample_pool_vamb	vae_1250_contigs|provirus_1_53132	53132	No	NA	49	1	13	Not-determined	Genome-fragment	NA	NA	0	1.01
BINS_sample_pool_vamb	vae_1330_contigs|provirus_12804_66870	54067	No	NA	76	18	6	High-quality	High-quality	100	AAI-based (high-confidence)	0	1	contig >1.5x longer than expected genome length
BINS_sample_pool_vamb	vae_1346_contigs|provirus_1_42442	42442	No	NA	55	15	2	Medium-quality	Genome-fragment	79.05	HMM-based (lower-bound)	0	1
BINS_sample_pool_vamb	vae_1346_contigs|provirus_48292_101107	52816	No	NA	74	10	2	Medium-quality	Genome-fragment	74.7	AAI-based (high-confidence)	0	1
BINS_sample_pool_vamb	vae_1399_contigs|provirus_31_47602	47572	No	NA	75	23	2	High-quality	High-quality	100	AAI-based (high-confidence)	0	1.01
BINS_sample_pool_vamb	vae_1403_contigs|provirus_3_57797	57795	No	NA	102	14	1	High-quality	High-quality	100	AAI-based (high-confidence)	0	1.01
BINS_sample_pool_vamb	vae_1431_contigs|provirus_46499_75969	29471	No	NA	38	8	2	Medium-quality	Genome-fragment	68.81	AAI-based (high-confidence)	0	1
BINS_sample_pool_vamb	vae_1525_contigs|provirus_278_49593	49316	No	NA	39	18	0	Low-quality	Genome-fragment	29.6	AAI-based (high-confidence)	0	1
BINS_sample_pool_vamb	vae_1539_contigs|provirus_8407_14544	6138	No	NA	9	3	0	Low-quality	Genome-fragment	14.33	AAI-based (medium-confidence)	0	1
BINS_sample_pool_vamb	vae_1565_contigs|provirus_14163_64810	50648	No	NA	82	24	4	High-quality	High-quality	100	AAI-based (high-confidence)	0	1.01
BINS_sample_pool_vamb	vae_1607_contigs|provirus_25006_53630	28625	No	NA	38	2	2	Medium-quality	Genome-fragment	68.77	AAI-based (high-confidence)	0	1
BINS_sample_pool_vamb	vae_1750_contigs|provirus_11898_24348	12451	No	NA	16	1	1	Low-quality	Genome-fragment	19.84	AAI-based (high-confidence)	0	1
BINS_sample_pool_vamb	vae_1785_contigs|provirus_22500_27631	5132	No	NA	8	5	0	Low-quality	Genome-fragment	11.94	AAI-based (high-confidence)	0	1
BINS_sample_pool_vamb	vae_1787_contigs|provirus_17080_64529	47450	No	NA	69	15	1	High-quality	High-quality	100	AAI-based (high-confidence)	0	1
BINS_sample_pool_vamb	vae_1816_contigs|provirus_4671_17600	12930	No	NA	16	1	1	Low-quality	Genome-fragment	8.24	HMM-based (lower-bound)	0	1
BINS_sample_pool_vamb	vae_185_contigs|provirus_161878_196734	34857	No	NA	34	14	2	Medium-quality	Genome-fragment	87.35	AAI-based (high-confidence)	0	1
BINS_sample_pool_vamb	vae_185_contigs|provirus_918443_935629	17187	No	NA	20	8	1	Low-quality	Genome-fragment	45.16	AAI-based (high-confidence)	0	1
BINS_sample_pool_vamb	vae_185_contigs|provirus_1354929_1362576	7648	No	NA	11	9	1	Low-quality	Genome-fragment	20.19	AAI-based (high-confidence)	0	1
BINS_sample_pool_vamb	vae_185_contigs|provirus_1757356_1815585	58230	No	NA	80	17	1	High-quality	High-quality	97.19	AAI-based (high-confidence)	0	1
BINS_sample_pool_vamb	vae_185_contigs|provirus_1839662_1883316	43655	Yes	42497	72	17	2	High-quality	High-quality	97.15	AAI-based (high-confidence)	2.65	1.01
BINS_sample_pool_vamb	vae_1911_contigs|provirus_60210_80764	20555	No	NA	34	7	1	Low-quality	Genome-fragment	38.25	AAI-based (high-confidence)	0	1
BINS_sample_pool_vamb	vae_1965_contigs|provirus_2_25263	25262	No	NA	33	7	0	High-quality	High-quality	100	AAI-based (medium-confidence)	0	1	contig >1.5x longer than expected genome length
BINS_sample_pool_vamb	vae_2257_contigs|provirus_12684_25293	12610	No	NA	16	3	1	Low-quality	Genome-fragment	14.95	HMM-based (lower-bound)	0	1
BINS_sample_pool_vamb	vae_2307_contigs|provirus_3_13428	13426	No	NA	17	5	0	Low-quality	Genome-fragment	32.22	AAI-based (high-confidence)	0	1
BINS_sample_pool_vamb	vae_2326_contigs|provirus_7052_28331	21280	No	NA	38	1	7	Low-quality	Genome-fragment	13.23	AAI-based (high-confidence)	0	1.04
BINS_sample_pool_vamb	vae_2409_contigs|provirus_11051_95979	84929	No	NA	111	18	1	High-quality	High-quality	100	AAI-based (high-confidence)	0	1	contig >1.5x longer than expected genome length
BINS_sample_pool_vamb	vae_2476_contigs|provirus_3_152935	152933	No	NA	247	58	1	High-quality	High-quality	100	AAI-based (high-confidence)	0	1	contig >1.5x longer than expected genome length
BINS_sample_pool_vamb	vae_2487_contigs|provirus_6390_18571	12182	No	NA	19	3	4	Low-quality	Genome-fragment	34.04	AAI-based (high-confidence)	0	1
BINS_sample_pool_vamb	vae_2500_contigs|provirus_616_31583	30968	No	NA	48	16	1	Medium-quality	Genome-fragment	87.59	AAI-based (medium-confidence)	0	1
BINS_sample_pool_vamb	vae_2504_contigs|provirus_5543_26990	21448	No	NA	24	1	5	Low-quality	Genome-fragment	31.74	AAI-based (high-confidence)	0	1
BINS_sample_pool_vamb	vae_2600_contigs|provirus_8071_125942	117872	No	NA	130	23	1	High-quality	High-quality	100	AAI-based (high-confidence)	0	1
BINS_sample_pool_vamb	vae_2600_contigs|provirus_136556_215939	79384	No	NA	109	16	5	High-quality	High-quality	100	AAI-based (high-confidence)	0	1
BINS_sample_pool_vamb	vae_266_contigs|provirus_1777797_1818895	41099	Yes	36995	58	23	3	High-quality	High-quality	98.22	AAI-based (high-confidence)	9.99	1
BINS_sample_pool_vamb	vae_2748_contigs|provirus_3_9034	9032	No	NA	17	6	1	Low-quality	Genome-fragment	20.18	AAI-based (high-confidence)	0	1
BINS_sample_pool_vamb	vae_2763_contigs|provirus_11527_16638	5112	No	NA	11	4	1	Low-quality	Genome-fragment	12.28	AAI-based (medium-confidence)	0	1
BINS_sample_pool_vamb	vae_284_contigs|provirus_728235_766566	38332	No	NA	58	24	0	Low-quality	Genome-fragment	40.78	HMM-based (lower-bound)	0	1
BINS_sample_pool_vamb	vae_284_contigs|provirus_803044_839103	36060	No	NA	53	23	0	Medium-quality	Genome-fragment	84.8	AAI-based (medium-confidence)	0	1
BINS_sample_pool_vamb	vae_2863_contigs|provirus_7478_176412	168935	Yes	160783	209	38	11	High-quality	High-quality	100	AAI-based (high-confidence)	4.83	1
BINS_sample_pool_vamb	vae_313_contigs|provirus_290579_314869	24291	No	NA	41	5	0	Low-quality	Genome-fragment	41.42	AAI-based (high-confidence)	0	1
BINS_sample_pool_vamb	vae_315_contigs|provirus_145435_151971	6537	Yes	5642	9	6	1	Low-quality	Genome-fragment	13.4	AAI-based (high-confidence)	13.69	1
BINS_sample_pool_vamb	vae_315_contigs|provirus_185755_191129	5375	No	NA	9	6	0	Low-quality	Genome-fragment	13.51	AAI-based (high-confidence)	0	1
BINS_sample_pool_vamb	vae_350_contigs|provirus_28416_47951	19536	Yes	12522	21	16	2	Low-quality	Genome-fragment	27.11	AAI-based (medium-confidence)	35.9	1
BINS_sample_pool_vamb	vae_3514_contigs|provirus_3_9534	9532	No	NA	15	5	0	Low-quality	Genome-fragment	23.07	AAI-based (high-confidence)	0	1
BINS_sample_pool_vamb	vae_3517_contigs|provirus_1_42076	42076	No	NA	62	22	0	Medium-quality	Genome-fragment	89.21	AAI-based (high-confidence)	0	1.06
BINS_sample_pool_vamb	vae_3517_contigs|provirus_58038_72165	14128	No	NA	22	1	1	Low-quality	Genome-fragment	29.93	AAI-based (high-confidence)	0	1.07
BINS_sample_pool_vamb	vae_353_contigs|provirus_463713_511279	47567	No	NA	72	27	1	High-quality	High-quality	100	AAI-based (high-confidence)	0	1
BINS_sample_pool_vamb	vae_353_contigs|provirus_1223521_1290251	66731	Yes	58551	84	18	6	Low-quality	Genome-fragment	49.62	HMM-based (lower-bound)	12.26	1
BINS_sample_pool_vamb	vae_3722_contigs|provirus_5_5666	5662	Yes	3792	8	4	1	Low-quality	Genome-fragment	9.06	AAI-based (high-confidence)	33.03	1
BINS_sample_pool_vamb	vae_372_contigs|provirus_256049_307787	51739	No	NA	87	25	0	High-quality	High-quality	100	AAI-based (high-confidence)	0	1
BINS_sample_pool_vamb	vae_3959_contigs|provirus_3_65699	65697	No	NA	98	30	4	High-quality	High-quality	100	AAI-based (medium-confidence)	0	1
BINS_sample_pool_vamb	vae_4003_contigs|provirus_3_15029	15027	No	NA	19	3	0	Low-quality	Genome-fragment	9.34	AAI-based (high-confidence)	0	1
BINS_sample_pool_vamb	vae_4041_contigs|provirus_8866_18209	9344	No	NA	8	3	0	Low-quality	Genome-fragment	24.8	AAI-based (medium-confidence)	0	1
BINS_sample_pool_vamb	vae_404_contigs|provirus_85828_108038	22211	Yes	11974	26	6	4	Low-quality	Genome-fragment	22.01	AAI-based (high-confidence)	46.09	1
BINS_sample_pool_vamb	vae_4051_contigs|provirus_14605_34664	20060	No	NA	19	6	1	Low-quality	Genome-fragment	31.51	HMM-based (lower-bound)	0	1
BINS_sample_pool_vamb	vae_4073_contigs|provirus_3_7074	7072	No	NA	15	1	1	Low-quality	Genome-fragment	16.57	HMM-based (lower-bound)	0	1
BINS_sample_pool_vamb	vae_4148_contigs|provirus_2529_7318	4790	No	NA	9	6	0	Low-quality	Genome-fragment	14.08	AAI-based (high-confidence)	0	1
BINS_sample_pool_vamb	vae_425_contigs|provirus_3_48255	48253	Yes	36277	68	9	5	Low-quality	Genome-fragment	22.56	AAI-based (high-confidence)	24.82	1	low-confidence Provirus
BINS_sample_pool_vamb	vae_425_contigs|provirus_95890_309286	213397	No	NA	350	46	8	High-quality	High-quality	100	AAI-based (high-confidence)	0	1.01
BINS_sample_pool_vamb	vae_426_contigs|provirus_798208_829713	31506	No	NA	46	7	0	Medium-quality	Genome-fragment	75.11	AAI-based (high-confidence)	0	1
BINS_sample_pool_vamb	vae_427_contigs|provirus_9453_44056	34604	No	NA	62	4	3	Low-quality	Genome-fragment	43.24	AAI-based (medium-confidence)	0	1
BINS_sample_pool_vamb	vae_443_contigs|provirus_160154_229310	69157	No	NA	95	8	7	Low-quality	Genome-fragment	45.7	AAI-based (high-confidence)	0	1.01
BINS_sample_pool_vamb	vae_443_contigs|provirus_288990_397104	108115	Yes	82269	154	23	13	High-quality	High-quality	100	AAI-based (high-confidence)	23.91	1.01	contig >1.5x longer than expected genome length
BINS_sample_pool_vamb	vae_443_contigs|provirus_482466_506263	23798	No	NA	24	1	2	Low-quality	Genome-fragment	46.77	AAI-based (high-confidence)	0	1
BINS_sample_pool_vamb	vae_462_contigs|provirus_3_25822	25820	No	NA	30	2	1	Medium-quality	Genome-fragment	56.24	AAI-based (high-confidence)	0	1
BINS_sample_pool_vamb	vae_462_contigs|provirus_76838_155214	78377	No	NA	101	18	7	High-quality	High-quality	100	AAI-based (high-confidence)	0	1
BINS_sample_pool_vamb	vae_462_contigs|provirus_179043_206837	27795	No	NA	46	2	2	Medium-quality	Genome-fragment	56.36	AAI-based (high-confidence)	0	1
BINS_sample_pool_vamb	vae_462_contigs|provirus_255455_318389	62935	No	NA	104	20	0	High-quality	High-quality	100	AAI-based (high-confidence)	0	1
BINS_sample_pool_vamb	vae_468_contigs|provirus_73149_79600	6452	No	NA	12	3	1	Low-quality	Genome-fragment	13.02	AAI-based (high-confidence)	0	1
BINS_sample_pool_vamb	vae_468_contigs|provirus_142389_182476	40088	No	NA	66	20	0	High-quality	High-quality	99.42	AAI-based (high-confidence)	0	1
BINS_sample_pool_vamb	vae_4883_contigs|provirus_89190_127839	38650	No	NA	57	3	2	Medium-quality	Genome-fragment	64.42	HMM-based (lower-bound)	0	1
BINS_sample_pool_vamb	vae_514_contigs|provirus_41_26444	26404	Yes	20088	32	19	3	Low-quality	Genome-fragment	45.2	AAI-based (high-confidence)	23.92	1
BINS_sample_pool_vamb	vae_514_contigs|provirus_59147_144938	85792	Yes	22895	91	9	20	Low-quality	Genome-fragment	43.32	HMM-based (lower-bound)	73.31	1	low-confidence Provirus
BINS_sample_pool_vamb	vae_527_contigs|provirus_12520_28683	16164	No	NA	12	2	1	Low-quality	Genome-fragment	19.3	AAI-based (high-confidence)	0	1.01
BINS_sample_pool_vamb	vae_533_contigs|provirus_1_134177	134177	No	NA	166	37	10	High-quality	High-quality	100	AAI-based (high-confidence)	0	1.02	contig >1.5x longer than expected genome length
BINS_sample_pool_vamb	vae_533_contigs|provirus_139895_259924	120030	No	NA	175	42	4	High-quality	High-quality	98.35	HMM-based (lower-bound)	0	1
BINS_sample_pool_vamb	vae_558_contigs|provirus_38138_62387	24250	No	NA	28	7	4	Medium-quality	Genome-fragment	57.27	AAI-based (high-confidence)	0	1
BINS_sample_pool_vamb	vae_5784_contigs|provirus_314_112010	111697	No	NA	138	12	6	High-quality	High-quality	100	AAI-based (medium-confidence)	0	1
BINS_sample_pool_vamb	vae_588_contigs|provirus_1341023_1355049	14027	Yes	10566	13	3	2	Low-quality	Genome-fragment	25.67	AAI-based (high-confidence)	24.67	1
BINS_sample_pool_vamb	vae_594_contigs|provirus_1006634_1057137	50504	No	NA	47	1	4	High-quality	High-quality	100	AAI-based (medium-confidence)	0	1
BINS_sample_pool_vamb	vae_5967_contigs|provirus_3291_6278	2988	No	NA	9	3	0	Low-quality	Genome-fragment	6.71	AAI-based (high-confidence)	0	1
BINS_sample_pool_vamb	vae_599_contigs|provirus_2_47710	47709	No	NA	49	1	6	Low-quality	Genome-fragment	21.5	HMM-based (lower-bound)	0	1
BINS_sample_pool_vamb	vae_599_contigs|provirus_106522_203455	96934	No	NA	115	29	8	High-quality	High-quality	100	AAI-based (high-confidence)	0	1	contig >1.5x longer than expected genome length
BINS_sample_pool_vamb	vae_599_contigs|provirus_221159_270480	49322	No	NA	50	2	4	Medium-quality	Genome-fragment	61.01	HMM-based (lower-bound)	0	1
BINS_sample_pool_vamb	vae_620_contigs|provirus_19858_68129	48272	Yes	28821	47	21	5	Medium-quality	Genome-fragment	53.88	AAI-based (high-confidence)	40.29	1.01
BINS_sample_pool_vamb	vae_625_contigs|provirus_771870_783457	11588	No	NA	12	3	1	Low-quality	Genome-fragment	27.86	AAI-based (medium-confidence)	0	1
BINS_sample_pool_vamb	vae_628_contigs|provirus_85_53378	53294	No	NA	78	29	3	High-quality	High-quality	100	AAI-based (high-confidence)	0	1
BINS_sample_pool_vamb	vae_628_contigs|provirus_68266_97833	29568	No	NA	54	6	3	Low-quality	Genome-fragment	36.67	AAI-based (high-confidence)	0	1
BINS_sample_pool_vamb	vae_628_contigs|provirus_110826_126655	15830	No	NA	27	0	1	Low-quality	Genome-fragment	20.78	AAI-based (high-confidence)	0	1	no viral genes detected
BINS_sample_pool_vamb	vae_628_contigs|provirus_147952_456407	308456	No	NA	418	72	24	High-quality	High-quality	100	AAI-based (high-confidence)	0	1	contig >1.5x longer than expected genome length
BINS_sample_pool_vamb	vae_6309_contigs|provirus_3_17119	17117	No	NA	19	4	0	Medium-quality	Genome-fragment	57.4	HMM-based (lower-bound)	0	1
BINS_sample_pool_vamb	vae_6379_contigs|provirus_155_25208	25054	Yes	14180	27	2	4	Low-quality	Genome-fragment	17.62	HMM-based (lower-bound)	43.4	1
BINS_sample_pool_vamb	vae_638_contigs|provirus_425731_504844	79114	No	NA	83	5	3	High-quality	High-quality	100	AAI-based (high-confidence)	0	1
BINS_sample_pool_vamb	vae_644_contigs|provirus_4420_110197	105778	No	NA	113	17	2	High-quality	High-quality	100	AAI-based (high-confidence)	0	1
BINS_sample_pool_vamb	vae_6458_contigs|provirus_3_4389	4387	No	NA	7	2	0	Low-quality	Genome-fragment	7.41	AAI-based (high-confidence)	0	1
BINS_sample_pool_vamb	vae_651_contigs|provirus_1_47177	47177	No	NA	47	7	8	High-quality	High-quality	100	AAI-based (high-confidence)	0	1.01
BINS_sample_pool_vamb	vae_745_contigs|provirus_9_50264	50256	Yes	31466	46	4	9	Medium-quality	Genome-fragment	73.47	AAI-based (high-confidence)	37.39	1
BINS_sample_pool_vamb	vae_745_contigs|provirus_65623_205032	139410	No	NA	156	13	10	High-quality	High-quality	100	AAI-based (high-confidence)	0	1.01	contig >1.5x longer than expected genome length
BINS_sample_pool_vamb	vae_757_contigs|provirus_49658_70785	21128	No	NA	35	2	1	Medium-quality	Genome-fragment	54.59	AAI-based (medium-confidence)	0	1
BINS_sample_pool_vamb	vae_757_contigs|provirus_89061_150211	61151	No	NA	80	17	3	High-quality	High-quality	100	AAI-based (high-confidence)	0	1.01	contig >1.5x longer than expected genome length
BINS_sample_pool_vamb	vae_760_contigs|provirus_1_240446	240446	No	NA	353	89	7	High-quality	High-quality	100	AAI-based (high-confidence)	0	1	contig >1.5x longer than expected genome length
BINS_sample_pool_vamb	vae_7728_contigs|provirus_3685_64965	61281	No	NA	114	16	1	High-quality	High-quality	100	AAI-based (high-confidence)	0	1
BINS_sample_pool_vamb	vae_774_contigs|provirus_1_21381	21381	No	NA	30	23	4	Medium-quality	Genome-fragment	70.53	AAI-based (high-confidence)	0	1.07
BINS_sample_pool_vamb	vae_774_contigs|provirus_27635_39380	11746	Yes	9681	16	11	2	Low-quality	Genome-fragment	31.9	AAI-based (high-confidence)	17.58	1.23
BINS_sample_pool_vamb	vae_778_contigs|provirus_17479_22366	4888	No	NA	8	1	0	Low-quality	Genome-fragment	8.19	AAI-based (high-confidence)	0	1
BINS_sample_pool_vamb	vae_809_contigs|provirus_2995_30541	27547	No	NA	50	8	2	Medium-quality	Genome-fragment	74.05	AAI-based (high-confidence)	0	1
BINS_sample_pool_vamb	vae_809_contigs|provirus_41567_87749	46183	No	NA	73	12	0	Medium-quality	Genome-fragment	60.66	AAI-based (high-confidence)	0	1
BINS_sample_pool_vamb	vae_809_contigs|provirus_99591_110318	10728	Yes	9254	19	4	3	Low-quality	Genome-fragment	24.88	AAI-based (high-confidence)	13.74	1
BINS_sample_pool_vamb	vae_809_contigs|provirus_122068_180758	58691	No	NA	94	25	5	High-quality	High-quality	93.83	AAI-based (high-confidence)	0	1.01
BINS_sample_pool_vamb	vae_809_contigs|provirus_198117_244375	46259	No	NA	65	22	1	High-quality	High-quality	100	AAI-based (high-confidence)	0	1
BINS_sample_pool_vamb	vae_812_contigs|provirus_45936_110466	64531	No	NA	77	14	1	High-quality	High-quality	95.91	AAI-based (high-confidence)	0	1.01
BINS_sample_pool_vamb	vae_857_contigs|provirus_351_39877	39527	No	NA	70	0	2	Not-determined	Genome-fragment	NA	NA	0	1	no viral genes detected
BINS_sample_pool_vamb	vae_868_contigs|provirus_3119_21759	18641	Yes	8031	22	7	5	Low-quality	Genome-fragment	18.27	AAI-based (high-confidence)	56.92	1
BINS_sample_pool_vamb	vae_869_contigs|provirus_8975_28387	19413	No	NA	21	0	2	Not-determined	Genome-fragment	NA	NA	0	1	no viral genes detected
BINS_sample_pool_vamb	vae_869_contigs|provirus_45122_69573	24452	No	NA	23	0	2	Low-quality	Genome-fragment	40.24	AAI-based (high-confidence)	0	1	no viral genes detected
BINS_sample_pool_vamb	vae_873_contigs|provirus_1284095_1301671	17577	Yes	14398	27	6	3	Low-quality	Genome-fragment	33.34	AAI-based (medium-confidence)	18.09	1
BINS_sample_pool_vamb	vae_875_contigs|provirus_35027_69691	34665	No	NA	39	6	1	Medium-quality	Genome-fragment	86.82	AAI-based (high-confidence)	0	1
BINS_sample_pool_vamb	vae_928_contigs|provirus_3357_60371	57015	No	NA	107	23	3	High-quality	High-quality	100	AAI-based (high-confidence)	0	1
BINS_sample_pool_vamb	vae_961_contigs|provirus_1_11156	11156	Yes	7289	19	4	3	Low-quality	Genome-fragment	13.44	AAI-based (high-confidence)	34.66	1
POLISHED_sample_03_wtdbg2	ctg96_polypolish	34552	No	NA	74	8	0	High-quality	High-quality	100	AAI-based (high-confidence)	0	1
POLISHED_sample_03_wtdbg2	ctg379_polypolish	8933	No	NA	14	5	0	High-quality	High-quality	100	AAI-based (high-confidence)	0	1.15
POLISHED_sample_03_wtdbg2	ctg128_polypolish	26170	No	NA	28	1	3	Low-quality	Genome-fragment	37.08	HMM-based (lower-bound)	0	1
POLISHED_sample_03_wtdbg2	ctg561_polypolish	6358	No	NA	8	1	0	Low-quality	Genome-fragment	8.32	AAI-based (medium-confidence)	0	1
POLISHED_sample_03_wtdbg2	ctg667_polypolish	4558	No	NA	10	0	0	Low-quality	Genome-fragment	3.01	AAI-based (high-confidence)	0	1.13	no viral genes detected
POLISHED_sample_03_wtdbg2	ctg121_polypolish	30853	No	NA	47	5	1	Low-quality	Genome-fragment	40.58	AAI-based (high-confidence)	0	1.01
POLISHED_sample_03_wtdbg2	ctg570_polypolish	6154	No	NA	9	6	0	Low-quality	Genome-fragment	15.66	AAI-based (high-confidence)	0	1
POLISHED_sample_03_wtdbg2	ctg189_polypolish	23632	No	NA	35	4	0	Medium-quality	Genome-fragment	52.32	AAI-based (high-confidence)	0	1.33
POLISHED_sample_03_wtdbg2	ctg107_polypolish	32048	No	NA	50	18	1	High-quality	High-quality	94.76	AAI-based (high-confidence)	0	1
POLISHED_sample_03_wtdbg2	ctg483_polypolish	12239	No	NA	28	3	0	Low-quality	Genome-fragment	12.21	AAI-based (high-confidence)	0	1.32
POLISHED_sample_03_wtdbg2	ctg125_polypolish	14164	No	NA	26	2	0	Low-quality	Genome-fragment	9.36	AAI-based (high-confidence)	0	1.61	high kmer_freq may indicate large duplication
POLISHED_sample_03_wtdbg2	ctg196_polypolish	11966	No	NA	29	5	0	Low-quality	Genome-fragment	12.06	AAI-based (high-confidence)	0	1.7	high kmer_freq may indicate large duplication
POLISHED_sample_03_wtdbg2	ctg242_polypolish	11832	No	NA	9	2	0	Low-quality	Genome-fragment	11.81	AAI-based (high-confidence)	0	1.02
POLISHED_sample_03_wtdbg2	ctg286_polypolish	10613	No	NA	9	0	0	Low-quality	Genome-fragment	10.59	AAI-based (high-confidence)	0	1.16	no viral genes detected
POLISHED_sample_03_wtdbg2	ctg669_polypolish	4368	No	NA	4	0	0	Low-quality	Genome-fragment	4.52	AAI-based (high-confidence)	0	1.34	no viral genes detected
POLISHED_sample_03_wtdbg2	ctg718_polypolish	5239	No	NA	13	0	0	Low-quality	Genome-fragment	3.46	AAI-based (high-confidence)	0	1	no viral genes detected
POLISHED_sample_03_wtdbg2	ctg85_polypolish	36880	No	NA	51	17	1	Complete	High-quality	100	DTR (high-confidence)	0	1.01
POLISHED_sample_03_wtdbg2	ctg671_polypolish	5242	No	NA	6	3	0	Low-quality	Genome-fragment	11.63	AAI-based (high-confidence)	0	1
POLISHED_sample_03_wtdbg2	ctg148_polypolish	20076	No	NA	32	14	0	Low-quality	Genome-fragment	39.84	AAI-based (high-confidence)	0	1.9	high kmer_freq may indicate large duplication
POLISHED_sample_03_wtdbg2	ctg304_polypolish	18842	No	NA	8	1	0	Low-quality	Genome-fragment	28.01	AAI-based (high-confidence)	0	1
POLISHED_sample_03_wtdbg2	ctg14_polypolish	85096	No	NA	108	23	8	Complete	High-quality	100	DTR (high-confidence)	0	1
POLISHED_sample_03_wtdbg2	ctg319_polypolish	11613	No	NA	9	1	0	Low-quality	Genome-fragment	22.92	AAI-based (high-confidence)	0	1.21
POLISHED_sample_03_wtdbg2	ctg218_polypolish	15755	No	NA	19	4	0	Medium-quality	Genome-fragment	52.84	HMM-based (lower-bound)	0	1.01
POLISHED_sample_03_wtdbg2	ctg58_polypolish	42604	No	NA	70	17	0	Complete	High-quality	100	DTR (high-confidence)	0	1.01
POLISHED_sample_03_wtdbg2	ctg99_polypolish	33329	No	NA	46	18	0	High-quality	High-quality	93.91	AAI-based (high-confidence)	0	1
POLISHED_sample_03_wtdbg2	ctg237_polypolish	14768	No	NA	17	4	0	Low-quality	Genome-fragment	15.44	AAI-based (high-confidence)	0	1
POLISHED_sample_03_wtdbg2	ctg377_polypolish	9095	No	NA	8	0	0	Not-determined	Genome-fragment	NA	NA	0	1	no viral genes detected
POLISHED_sample_03_wtdbg2	ctg55_polypolish	26723	No	NA	31	2	0	Low-quality	Genome-fragment	27.9	AAI-based (high-confidence)	0	1
POLISHED_sample_03_wtdbg2	ctg289_polypolish	11884	No	NA	5	0	1	Low-quality	Genome-fragment	12	AAI-based (high-confidence)	0	1.66	no viral genes detected; high kmer_freq may indicate large duplication
POLISHED_sample_03_wtdbg2	ctg262_polypolish	13048	No	NA	24	14	0	Low-quality	Genome-fragment	28.01	AAI-based (medium-confidence)	0	1
POLISHED_sample_03_wtdbg2	ctg716_polypolish	13736	No	NA	4	0	0	Low-quality	Genome-fragment	14.33	AAI-based (high-confidence)	0	1.36	no viral genes detected
POLISHED_sample_03_wtdbg2	ctg57_polypolish	25393	No	NA	35	6	0	Low-quality	Genome-fragment	24.93	AAI-based (high-confidence)	0	1
POLISHED_sample_03_wtdbg2	ctg23_polypolish	61718	No	NA	80	31	1	Complete	High-quality	100	DTR (high-confidence)	0	1.01
POLISHED_sample_03_wtdbg2	ctg616_polypolish	5803	No	NA	14	2	0	Low-quality	Genome-fragment	8.89	AAI-based (medium-confidence)	0	1
POLISHED_sample_03_wtdbg2	ctg109_polypolish	30704	No	NA	49	15	0	Medium-quality	Genome-fragment	89.46	AAI-based (high-confidence)	0	1
POLISHED_sample_03_wtdbg2	ctg324_polypolish	11258	No	NA	20	2	1	Low-quality	Genome-fragment	12.72	HMM-based (lower-bound)	0	1
POLISHED_sample_03_wtdbg2	ctg315_polypolish	11339	No	NA	20	7	0	Low-quality	Genome-fragment	25.01	AAI-based (high-confidence)	0	1
POLISHED_sample_03_wtdbg2	ctg247_polypolish	14145	No	NA	22	2	0	Low-quality	Genome-fragment	9.37	AAI-based (high-confidence)	0	1.69	high kmer_freq may indicate large duplication
POLISHED_sample_03_wtdbg2	ctg391_polypolish	8054	No	NA	9	0	0	Low-quality	Genome-fragment	5.27	AAI-based (high-confidence)	0	1.04	no viral genes detected
POLISHED_sample_03_wtdbg2	ctg127_polypolish	26240	No	NA	29	14	0	Medium-quality	Genome-fragment	52.39	AAI-based (high-confidence)	0	1
POLISHED_sample_03_wtdbg2	ctg238_polypolish	14293	No	NA	8	0	0	Low-quality	Genome-fragment	9.39	AAI-based (high-confidence)	0	1.23	no viral genes detected
POLISHED_sample_03_wtdbg2	ctg134_polypolish	21336	No	NA	11	6	0	Low-quality	Genome-fragment	14.32	AAI-based (high-confidence)	0	1.39
POLISHED_sample_03_wtdbg2	ctg408_polypolish	8142	No	NA	11	5	0	High-quality	High-quality	100	AAI-based (high-confidence)	0	1.23
POLISHED_sample_03_wtdbg2	ctg283_polypolish	12118	No	NA	25	5	0	Low-quality	Genome-fragment	35.1	AAI-based (high-confidence)	0	1
POLISHED_sample_03_wtdbg2	ctg60_polypolish	42328	No	NA	79	16	2	High-quality	High-quality	100	AAI-based (high-confidence)	0	1.02
POLISHED_sample_03_wtdbg2	ctg31_polypolish	55875	No	NA	99	20	1	High-quality	High-quality	98.15	AAI-based (high-confidence)	0	1
POLISHED_sample_03_wtdbg2	ctg72_polypolish	39659	No	NA	62	18	0	Complete	High-quality	100	DTR (high-confidence)	0	1.01
POLISHED_sample_03_wtdbg2	ctg51_polypolish	42893	No	NA	66	23	0	High-quality	High-quality	93.63	AAI-based (medium-confidence)	0	1
POLISHED_sample_03_wtdbg2	ctg211_polypolish	16258	No	NA	20	8	0	Medium-quality	Genome-fragment	71.95	AAI-based (medium-confidence)	0	1
POLISHED_sample_03_wtdbg2	ctg73_polypolish	38977	No	NA	60	18	1	High-quality	High-quality	97.3	AAI-based (high-confidence)	0	1
POLISHED_sample_03_wtdbg2	ctg157_polypolish	22773	No	NA	33	9	1	Medium-quality	Genome-fragment	52.69	AAI-based (high-confidence)	0	1
POLISHED_sample_03_wtdbg2	ctg46_polypolish	45039	No	NA	68	12	0	High-quality	High-quality	98.17	AAI-based (high-confidence)	0	1
POLISHED_sample_03_wtdbg2	ctg400_polypolish	10998	No	NA	17	0	0	Low-quality	Genome-fragment	11.05	AAI-based (high-confidence)	0	1.34	no viral genes detected
POLISHED_sample_03_wtdbg2	ctg612_polypolish	6691	No	NA	11	1	0	Low-quality	Genome-fragment	7.18	AAI-based (high-confidence)	0	1
POLISHED_sample_03_wtdbg2	ctg279_polypolish	13239	No	NA	6	2	0	Low-quality	Genome-fragment	29.41	AAI-based (high-confidence)	0	1.1
POLISHED_sample_03_wtdbg2	ctg225_polypolish	15287	No	NA	22	7	0	Medium-quality	Genome-fragment	67.77	AAI-based (medium-confidence)	0	1
POLISHED_sample_03_wtdbg2	ctg700_polypolish	7468	No	NA	10	5	0	High-quality	High-quality	100	AAI-based (high-confidence)	0	1.18
POLISHED_sample_03_wtdbg2	ctg133_polypolish	17582	No	NA	18	0	0	Low-quality	Genome-fragment	30.31	AAI-based (high-confidence)	0	1.14	no viral genes detected
POLISHED_sample_03_wtdbg2	ctg697_polypolish	10434	No	NA	18	1	0	Low-quality	Genome-fragment	23.97	AAI-based (high-confidence)	0	1
POLISHED_sample_03_wtdbg2	ctg317_polypolish	11204	No	NA	15	8	0	Low-quality	Genome-fragment	23.58	AAI-based (high-confidence)	0	1
POLISHED_sample_03_wtdbg2	ctg510_polypolish	6589	No	NA	9	0	0	Not-determined	Genome-fragment	NA	NA	0	1	no viral genes detected
POLISHED_sample_03_wtdbg2	ctg223_polypolish	6829	No	NA	12	0	2	Not-determined	Genome-fragment	NA	NA	0	1	no viral genes detected
POLISHED_sample_03_wtdbg2	ctg29_polypolish	103102	No	NA	113	23	4	Medium-quality	Genome-fragment	68.63	AAI-based (high-confidence)	0	1.17
POLISHED_sample_03_wtdbg2	ctg610_polypolish	5747	No	NA	14	0	0	Low-quality	Genome-fragment	12.4	AAI-based (high-confidence)	0	1	no viral genes detected
POLISHED_sample_03_wtdbg2	ctg335_polypolish	10116	No	NA	12	2	0	Low-quality	Genome-fragment	10.18	AAI-based (high-confidence)	0	1.15
POLISHED_sample_03_wtdbg2	ctg268_polypolish	3900	No	NA	5	0	0	Low-quality	Genome-fragment	7.68	AAI-based (high-confidence)	0	1	no viral genes detected
POLISHED_sample_03_wtdbg2	ctg171_polypolish	10060	No	NA	10	0	0	Low-quality	Genome-fragment	22.25	AAI-based (high-confidence)	0	1.2	no viral genes detected
POLISHED_sample_03_wtdbg2	ctg13_polypolish	87484	No	NA	131	39	1	Complete	High-quality	100	DTR (high-confidence)	0	1
POLISHED_sample_03_wtdbg2	ctg41_polypolish	82260	No	NA	97	17	0	High-quality	High-quality	100	AAI-based (high-confidence)	0	1.3	contig >1.5x longer than expected genome length
POLISHED_sample_03_wtdbg2	ctg149_polypolish	23767	No	NA	30	2	2	Low-quality	Genome-fragment	15.75	AAI-based (high-confidence)	0	1
POLISHED_sample_03_wtdbg2	ctg619_polypolish	6446	No	NA	9	4	1	Low-quality	Genome-fragment	10.84	AAI-based (high-confidence)	0	1
POLISHED_sample_03_wtdbg2	ctg598_polypolish	20027	No	NA	37	17	0	Medium-quality	Genome-fragment	58.03	AAI-based (medium-confidence)	0	1
POLISHED_sample_03_wtdbg2	ctg169_polypolish	19993	No	NA	7	0	0	Low-quality	Genome-fragment	20.01	AAI-based (high-confidence)	0	1.1	no viral genes detected
POLISHED_sample_03_wtdbg2	ctg342_polypolish	11281	No	NA	28	4	0	Low-quality	Genome-fragment	11.26	AAI-based (high-confidence)	0	1.97	high kmer_freq may indicate large duplication
POLISHED_sample_03_wtdbg2	ctg508_polypolish	6699	No	NA	17	6	0	Low-quality	Genome-fragment	13.5	AAI-based (medium-confidence)	0	1
POLISHED_sample_03_wtdbg2	ctg215_polypolish	15765	No	NA	23	6	0	Medium-quality	Genome-fragment	53.06	HMM-based (lower-bound)	0	1.01
POLISHED_sample_03_wtdbg2	ctg106_polypolish	19255	No	NA	32	3	0	Low-quality	Genome-fragment	20.09	AAI-based (high-confidence)	0	1
POLISHED_sample_03_wtdbg2	ctg608_polypolish	4273	No	NA	9	3	0	Low-quality	Genome-fragment	2.87	AAI-based (high-confidence)	0	1.11
POLISHED_sample_03_wtdbg2	ctg176_polypolish	17572	No	NA	26	0	2	Low-quality	Genome-fragment	17.7	AAI-based (high-confidence)	0	1.16	no viral genes detected
POLISHED_sample_03_wtdbg2	ctg175_polypolish	20047	No	NA	22	2	2	Low-quality	Genome-fragment	28.85	AAI-based (medium-confidence)	0	1
POLISHED_sample_03_wtdbg2	ctg465_polypolish	4020	No	NA	5	0	0	Low-quality	Genome-fragment	4.21	AAI-based (high-confidence)	0	1.27	no viral genes detected
POLISHED_sample_03_wtdbg2	ctg560_polypolish	6445	No	NA	11	0	0	Low-quality	Genome-fragment	6.75	AAI-based (high-confidence)	0	1.47	no viral genes detected
POLISHED_sample_03_wtdbg2	ctg354_polypolish	9541	No	NA	10	1	0	Low-quality	Genome-fragment	6.18	AAI-based (high-confidence)	0	1
POLISHED_sample_03_wtdbg2	ctg227_polypolish	11487	No	NA	10	5	0	Low-quality	Genome-fragment	25.56	AAI-based (high-confidence)	0	1.32
POLISHED_sample_03_wtdbg2	ctg496_polypolish	7459	No	NA	8	0	0	Low-quality	Genome-fragment	4.94	AAI-based (high-confidence)	0	1	no viral genes detected
POLISHED_sample_03_wtdbg2	ctg54_polypolish	43299	No	NA	67	17	2	High-quality	High-quality	96.47	AAI-based (high-confidence)	0	1
POLISHED_sample_03_wtdbg2	ctg93_polypolish	35832	No	NA	61	23	2	Medium-quality	Genome-fragment	70.17	HMM-based (lower-bound)	0	1
POLISHED_sample_03_wtdbg2	ctg78_polypolish	22581	No	NA	23	0	0	Not-determined	Genome-fragment	NA	NA	0	1.02	no viral genes detected
POLISHED_sample_03_wtdbg2	ctg326_polypolish	11090	No	NA	23	4	0	Low-quality	Genome-fragment	29.35	AAI-based (medium-confidence)	0	1
POLISHED_sample_03_wtdbg2	ctg350_polypolish	8618	No	NA	20	3	0	Low-quality	Genome-fragment	16.99	AAI-based (high-confidence)	0	1.3
POLISHED_sample_03_wtdbg2	ctg303_polypolish	11649	No	NA	26	3	0	Low-quality	Genome-fragment	7.64	AAI-based (high-confidence)	0	1
POLISHED_sample_03_wtdbg2	ctg285_polypolish	9568	No	NA	12	0	0	Low-quality	Genome-fragment	21.03	AAI-based (high-confidence)	0	1.07	no viral genes detected
POLISHED_sample_03_wtdbg2	ctg699_polypolish	11352	No	NA	28	1	0	Low-quality	Genome-fragment	30.92	AAI-based (high-confidence)	0	1
POLISHED_sample_03_wtdbg2	ctg323_polypolish	10989	No	NA	18	2	1	Low-quality	Genome-fragment	28.24	AAI-based (medium-confidence)	0	1
POLISHED_sample_03_wtdbg2	ctg143_polypolish	23873	No	NA	26	5	1	Low-quality	Genome-fragment	33.75	AAI-based (high-confidence)	0	1
POLISHED_sample_03_wtdbg2	ctg150_polypolish	12852	No	NA	19	2	0	Low-quality	Genome-fragment	13.42	AAI-based (high-confidence)	0	1.35
POLISHED_sample_03_wtdbg2	ctg71_polypolish	29956	No	NA	14	3	0	Low-quality	Genome-fragment	29.98	AAI-based (high-confidence)	0	1.28
POLISHED_sample_03_wtdbg2	ctg88_polypolish	38461	No	NA	46	1	0	Low-quality	Genome-fragment	25.48	AAI-based (high-confidence)	0	1.03
POLISHED_sample_03_wtdbg2	ctg613_polypolish	5727	No	NA	5	0	0	Low-quality	Genome-fragment	5.73	AAI-based (medium-confidence)	0	1.07	no viral genes detected
POLISHED_sample_03_wtdbg2	ctg477_polypolish	7062	No	NA	17	2	0	Low-quality	Genome-fragment	18.08	AAI-based (high-confidence)	0	1
POLISHED_sample_03_wtdbg2	ctg343_polypolish	9442	No	NA	12	1	0	Low-quality	Genome-fragment	20.96	AAI-based (high-confidence)	0	1
POLISHED_sample_03_wtdbg2	ctg310_polypolish	9655	No	NA	11	1	0	Low-quality	Genome-fragment	18.76	AAI-based (high-confidence)	0	1.1
POLISHED_sample_03_wtdbg2	ctg63_polypolish	40965	No	NA	60	19	0	High-quality	High-quality	100	AAI-based (high-confidence)	0	1.01
POLISHED_sample_03_wtdbg2	ctg364_polypolish	12656	No	NA	17	2	0	Low-quality	Genome-fragment	12.78	AAI-based (high-confidence)	0	1.15
POLISHED_sample_03_wtdbg2	ctg309_polypolish	11237	No	NA	13	5	0	High-quality	High-quality	97.92	AAI-based (medium-confidence)	0	1
POLISHED_sample_03_wtdbg2	ctg412_polypolish	4964	No	NA	1	0	0	Low-quality	Genome-fragment	5.04	AAI-based (high-confidence)	0	1.07	no viral genes detected
POLISHED_sample_03_wtdbg2	ctg69_polypolish	39850	No	NA	63	20	0	High-quality	High-quality	98.89	AAI-based (high-confidence)	0	1
POLISHED_sample_03_wtdbg2	ctg301_polypolish	8358	No	NA	21	2	0	Low-quality	Genome-fragment	8.42	AAI-based (high-confidence)	0	1.56	high kmer_freq may indicate large duplication
POLISHED_sample_03_wtdbg2	ctg346_polypolish	15281	No	NA	26	3	1	Low-quality	Genome-fragment	15.43	AAI-based (high-confidence)	0	1.14
POLISHED_sample_03_wtdbg2	ctg446_polypolish	12558	No	NA	13	4	0	Low-quality	Genome-fragment	13.48	AAI-based (high-confidence)	0	1.08
POLISHED_sample_03_wtdbg2	ctg146_polypolish	14389	No	NA	14	0	0	Not-determined	Genome-fragment	NA	NA	0	1.04	no viral genes detected
POLISHED_sample_03_wtdbg2	ctg185_polypolish	18581	No	NA	33	2	0	Low-quality	Genome-fragment	37.98	AAI-based (high-confidence)	0	1
POLISHED_sample_03_wtdbg2	ctg332_polypolish	12609	No	NA	7	2	0	Low-quality	Genome-fragment	12.74	AAI-based (high-confidence)	0	1.07
POLISHED_sample_03_wtdbg2	ctg618_polypolish	5598	No	NA	8	2	1	Low-quality	Genome-fragment	3.71	AAI-based (high-confidence)	0	1
POLISHED_sample_03_wtdbg2	ctg243_polypolish	13706	No	NA	22	0	1	Low-quality	Genome-fragment	13.81	AAI-based (high-confidence)	0	1	no viral genes detected
POLISHED_sample_03_wtdbg2	ctg433_polypolish	8285	No	NA	8	0	4	Not-determined	Genome-fragment	NA	NA	0	1	no viral genes detected
POLISHED_sample_03_wtdbg2	ctg333_polypolish	6678	No	NA	3	0	0	Not-determined	Genome-fragment	NA	NA	0	1.01	no viral genes detected
POLISHED_sample_03_wtdbg2	ctg630_polypolish	7022	No	NA	15	4	0	Low-quality	Genome-fragment	11.56	AAI-based (high-confidence)	0	1.35
POLISHED_sample_03_wtdbg2	ctg200_polypolish	15145	No	NA	19	0	0	Low-quality	Genome-fragment	10.04	AAI-based (high-confidence)	0	1.72	no viral genes detected; high kmer_freq may indicate large duplication
POLISHED_sample_03_wtdbg2	ctg549_polypolish	5634	No	NA	4	0	0	Low-quality	Genome-fragment	5.89	AAI-based (high-confidence)	0	1	no viral genes detected
POLISHED_sample_03_wtdbg2	ctg56_polypolish	42661	No	NA	39	8	1	High-quality	High-quality	99.6	AAI-based (high-confidence)	0	1
POLISHED_sample_03_wtdbg2	ctg65_polypolish	40499	No	NA	62	22	0	High-quality	High-quality	100	AAI-based (high-confidence)	0	1
POLISHED_sample_03_wtdbg2	ctg111_polypolish	29577	No	NA	40	0	1	Low-quality	Genome-fragment	19.58	AAI-based (medium-confidence)	0	1.05	no viral genes detected
POLISHED_sample_03_wtdbg2	ctg407_polypolish	8814	No	NA	9	1	0	Low-quality	Genome-fragment	17.4	AAI-based (high-confidence)	0	1.01
POLISHED_sample_03_wtdbg2	ctg623_polypolish	3700	No	NA	2	0	0	Not-determined	Genome-fragment	NA	NA	0	1	no viral genes detected
POLISHED_sample_03_wtdbg2	ctg586_polypolish	6175	No	NA	6	0	0	Low-quality	Genome-fragment	12.19	AAI-based (high-confidence)	0	1	no viral genes detected
POLISHED_sample_03_wtdbg2	ctg320_polypolish	7154	No	NA	6	1	0	Low-quality	Genome-fragment	6.83	AAI-based (high-confidence)	0	1.38
POLISHED_sample_03_wtdbg2	ctg473_polypolish	6841	No	NA	4	2	0	Low-quality	Genome-fragment	4.58	AAI-based (high-confidence)	0	1
POLISHED_sample_03_wtdbg2	ctg68_polypolish	40203	No	NA	59	26	0	High-quality	High-quality	100	AAI-based (high-confidence)	0	1.01
POLISHED_sample_03_wtdbg2	ctg322_polypolish	5337	No	NA	7	1	1	Low-quality	Genome-fragment	3.54	AAI-based (high-confidence)	0	1.01
POLISHED_sample_03_wtdbg2	ctg629_polypolish	5184	No	NA	13	5	0	Low-quality	Genome-fragment	10.12	AAI-based (high-confidence)	0	1
POLISHED_sample_03_wtdbg2	ctg241_polypolish	13885	No	NA	14	1	0	Low-quality	Genome-fragment	8.95	AAI-based (high-confidence)	0	1.18
POLISHED_sample_03_wtdbg2	ctg18_polypolish	65804	No	NA	98	13	4	Medium-quality	Genome-fragment	83.91	AAI-based (high-confidence)	0	1
POLISHED_sample_03_wtdbg2	ctg658_polypolish	4394	No	NA	3	2	0	Low-quality	Genome-fragment	4.25	AAI-based (high-confidence)	0	1.5	high kmer_freq may indicate large duplication
POLISHED_sample_03_wtdbg2	ctg186_polypolish	45019	No	NA	70	16	0	High-quality	High-quality	100	AAI-based (high-confidence)	0	1.01
POLISHED_sample_03_wtdbg2	ctg254_polypolish	13457	No	NA	11	0	1	Low-quality	Genome-fragment	24.01	AAI-based (high-confidence)	0	1	no viral genes detected
POLISHED_sample_03_wtdbg2	ctg572_polypolish	6148	No	NA	11	6	0	Low-quality	Genome-fragment	15.08	AAI-based (medium-confidence)	0	1
POLISHED_sample_03_wtdbg2	ctg282_polypolish	19694	No	NA	34	4	0	Low-quality	Genome-fragment	22.01	HMM-based (lower-bound)	0	1
POLISHED_sample_03_wtdbg2	ctg87_polypolish	35967	No	NA	61	27	0	High-quality	High-quality	99.65	AAI-based (high-confidence)	0	1
POLISHED_sample_03_wtdbg2	ctg427_polypolish	8203	No	NA	13	0	0	Not-determined	Genome-fragment	NA	NA	0	1	no viral genes detected
POLISHED_sample_03_wtdbg2	ctg45_polypolish	45818	No	NA	79	17	1	Complete	High-quality	100	DTR (high-confidence)	0	1.01
POLISHED_sample_03_wtdbg2	ctg193_polypolish	8930	No	NA	7	1	0	Low-quality	Genome-fragment	5.92	AAI-based (high-confidence)	0	1.04
POLISHED_sample_03_wtdbg2	ctg389_polypolish	9034	No	NA	20	3	0	Low-quality	Genome-fragment	9.02	AAI-based (high-confidence)	0	1
POLISHED_sample_03_wtdbg2	ctg166_polypolish	23136	No	NA	27	9	0	Low-quality	Genome-fragment	23.25	AAI-based (high-confidence)	0	1.46
POLISHED_sample_03_wtdbg2	ctg39_polypolish	25107	No	NA	13	4	0	Low-quality	Genome-fragment	16.83	AAI-based (high-confidence)	0	1.04
POLISHED_sample_03_wtdbg2	ctg631_polypolish	5478	No	NA	5	1	0	Low-quality	Genome-fragment	5.76	AAI-based (high-confidence)	0	1.01
POLISHED_sample_03_wtdbg2	ctg587_polypolish	5695	No	NA	13	0	0	Low-quality	Genome-fragment	5.68	AAI-based (high-confidence)	0	1.19	no viral genes detected
POLISHED_sample_03_wtdbg2	ctg230_polypolish	14795	No	NA	23	3	1	Low-quality	Genome-fragment	22	AAI-based (high-confidence)	0	1
POLISHED_sample_03_wtdbg2	ctg108_polypolish	31918	No	NA	51	18	2	High-quality	High-quality	92.66	AAI-based (high-confidence)	0	1
POLISHED_sample_03_wtdbg2	ctg307_polypolish	12243	No	NA	16	4	0	Low-quality	Genome-fragment	41.06	HMM-based (lower-bound)	0	1
POLISHED_sample_03_wtdbg2	ctg173_polypolish	19707	No	NA	36	3	0	Low-quality	Genome-fragment	11.25	HMM-based (lower-bound)	0	1.24
POLISHED_sample_03_wtdbg2	ctg686_polypolish	4962	No	NA	2	2	0	Low-quality	Genome-fragment	5.04	AAI-based (high-confidence)	0	1
POLISHED_sample_03_wtdbg2	ctg34_polypolish	48305	No	NA	78	23	0	Medium-quality	Genome-fragment	87.92	AAI-based (high-confidence)	0	1
POLISHED_sample_03_wtdbg2	ctg709_polypolish	6289	No	NA	6	1	0	Low-quality	Genome-fragment	2.48	HMM-based (lower-bound)	0	1.13
POLISHED_sample_03_wtdbg2	ctg596_polypolish	15663	No	NA	22	2	0	Low-quality	Genome-fragment	10.38	AAI-based (high-confidence)	0	1.44
POLISHED_sample_03_wtdbg2	ctg182_polypolish	17430	No	NA	15	1	0	Low-quality	Genome-fragment	17.51	AAI-based (high-confidence)	0	1.06
POLISHED_sample_03_wtdbg2	ctg183_polypolish	19019	No	NA	17	0	0	Low-quality	Genome-fragment	12.91	AAI-based (high-confidence)	0	1.05	no viral genes detected
POLISHED_sample_03_wtdbg2	ctg589_polypolish	13340	No	NA	29	2	0	Low-quality	Genome-fragment	29.49	AAI-based (high-confidence)	0	1.06
POLISHED_sample_03_wtdbg2	ctg442_polypolish	8081	No	NA	14	0	1	Low-quality	Genome-fragment	8.07	AAI-based (high-confidence)	0	1	no viral genes detected
POLISHED_sample_03_wtdbg2	ctg86_polypolish	36934	No	NA	40	7	0	Medium-quality	Genome-fragment	83.95	AAI-based (high-confidence)	0	1
POLISHED_sample_03_wtdbg2	ctg94_polypolish	50505	No	NA	77	23	1	High-quality	High-quality	100	AAI-based (high-confidence)	0	1.09
POLISHED_sample_03_wtdbg2	ctg92_polypolish	34800	No	NA	54	14	1	High-quality	High-quality	99.96	AAI-based (high-confidence)	0	1.01
POLISHED_sample_03_wtdbg2	ctg656_polypolish	4909	No	NA	9	0	0	Low-quality	Genome-fragment	3.24	AAI-based (high-confidence)	0	1.18	no viral genes detected
POLISHED_sample_03_wtdbg2	ctg50_polypolish	44009	No	NA	68	18	0	High-quality	High-quality	93.34	AAI-based (high-confidence)	0	1
POLISHED_sample_03_wtdbg2	ctg485_polypolish	7313	No	NA	16	0	0	Low-quality	Genome-fragment	7.3	AAI-based (high-confidence)	0	1	no viral genes detected
POLISHED_sample_03_wtdbg2	ctg253_polypolish	58598	No	NA	89	19	4	Medium-quality	Genome-fragment	89.99	AAI-based (high-confidence)	0	1.01
POLISHED_sample_03_wtdbg2	ctg16_polypolish	75447	No	NA	83	10	0	Low-quality	Genome-fragment	49.98	AAI-based (high-confidence)	0	1.67	high kmer_freq may indicate large duplication
POLISHED_sample_03_wtdbg2	ctg590_polypolish	6032	No	NA	12	9	0	Low-quality	Genome-fragment	14.28	AAI-based (high-confidence)	0	1
POLISHED_sample_03_wtdbg2	ctg478_polypolish	7138	No	NA	12	1	0	Low-quality	Genome-fragment	12.24	HMM-based (lower-bound)	0	1.02
POLISHED_sample_03_wtdbg2	ctg264_polypolish	18662	No	NA	32	5	0	Low-quality	Genome-fragment	36.06	AAI-based (high-confidence)	0	1
POLISHED_sample_03_wtdbg2	ctg316_polypolish	9917	No	NA	9	1	0	Low-quality	Genome-fragment	6.58	AAI-based (high-confidence)	0	1.03
POLISHED_sample_03_wtdbg2	ctg617_polypolish	8334	No	NA	14	3	0	Low-quality	Genome-fragment	4.72	HMM-based (lower-bound)	0	1.12
POLISHED_sample_03_wtdbg2	ctg7_polypolish	118515	No	NA	165	30	2	Complete	High-quality	100	DTR (high-confidence)	0	1
POLISHED_sample_03_wtdbg2	ctg207_polypolish	16946	No	NA	26	8	0	Complete	High-quality	100	DTR (high-confidence)	0	1.02
POLISHED_sample_03_wtdbg2	ctg441_polypolish	5254	No	NA	8	0	0	Low-quality	Genome-fragment	11.64	AAI-based (high-confidence)	0	1.01	no viral genes detected
POLISHED_sample_03_wtdbg2	ctg368_polypolish	7683	No	NA	8	0	0	Low-quality	Genome-fragment	15.13	AAI-based (high-confidence)	0	1.19	no viral genes detected
POLISHED_sample_03_wtdbg2	ctg48_polypolish	44750	No	NA	68	16	1	Complete	High-quality	100	DTR (high-confidence)	0	1
POLISHED_sample_03_wtdbg2	ctg615_polypolish	5902	No	NA	10	5	0	Low-quality	Genome-fragment	16.74	AAI-based (high-confidence)	0	1
POLISHED_sample_03_wtdbg2	ctg298_polypolish	27066	No	NA	33	7	0	Low-quality	Genome-fragment	26.64	AAI-based (high-confidence)	0	1.06
POLISHED_sample_03_wtdbg2	ctg313_polypolish	11416	No	NA	24	13	0	Low-quality	Genome-fragment	19.05	HMM-based (lower-bound)	0	1
POLISHED_sample_03_wtdbg2	ctg401_polypolish	8319	No	NA	16	2	0	Low-quality	Genome-fragment	18.39	AAI-based (high-confidence)	0	1.02
POLISHED_sample_03_wtdbg2	ctg363_polypolish	9429	No	NA	11	0	0	Not-determined	Genome-fragment	NA	NA	0	1	no viral genes detected
POLISHED_sample_03_wtdbg2	ctg170_polypolish	16788	No	NA	14	0	0	Low-quality	Genome-fragment	33.08	AAI-based (high-confidence)	0	1.1	no viral genes detected
POLISHED_sample_03_wtdbg2	ctg9_polypolish	113963	No	NA	180	8	4	High-quality	High-quality	100	AAI-based (high-confidence)	0	1
POLISHED_sample_03_wtdbg2	ctg520_polypolish	6717	No	NA	11	4	0	High-quality	High-quality	98.35	AAI-based (high-confidence)	0	1.03
POLISHED_sample_03_wtdbg2	ctg124_polypolish	26790	No	NA	51	8	0	Medium-quality	Genome-fragment	62.23	AAI-based (high-confidence)	0	1
POLISHED_sample_03_wtdbg2	ctg178_polypolish	18948	No	NA	26	15	0	Medium-quality	Genome-fragment	55.24	AAI-based (high-confidence)	0	1
POLISHED_sample_03_wtdbg2	ctg156_polypolish	16849	No	NA	15	2	0	Low-quality	Genome-fragment	16.12	AAI-based (high-confidence)	0	1.05
POLISHED_sample_03_wtdbg2	ctg471_polypolish	6115	No	NA	5	1	0	Low-quality	Genome-fragment	2.98	HMM-based (lower-bound)	0	1.09
POLISHED_sample_03_wtdbg2	ctg80_polypolish	37085	No	NA	54	6	1	Low-quality	Genome-fragment	39.32	AAI-based (high-confidence)	0	1.01
POLISHED_sample_03_wtdbg2	ctg297_polypolish	7631	No	NA	7	3	0	Low-quality	Genome-fragment	7.29	AAI-based (high-confidence)	0	1.62	high kmer_freq may indicate large duplication
POLISHED_sample_03_wtdbg2	ctg61_polypolish	36979	No	NA	56	19	0	High-quality	High-quality	97.74	AAI-based (high-confidence)	0	1
POLISHED_sample_03_wtdbg2	ctg228_polypolish	11929	No	NA	5	2	0	Low-quality	Genome-fragment	26.36	AAI-based (high-confidence)	0	1.33
POLISHED_sample_03_wtdbg2	ctg296_polypolish	12327	No	NA	29	0	0	Not-determined	Genome-fragment	NA	NA	0	1	no viral genes detected
POLISHED_sample_03_wtdbg2	ctg67_polypolish	41027	No	NA	35	6	0	Low-quality	Genome-fragment	40.54	AAI-based (high-confidence)	0	1.12
POLISHED_sample_03_wtdbg2	ctg338_polypolish	11458	No	NA	25	1	0	Low-quality	Genome-fragment	13.6	AAI-based (high-confidence)	0	1.01
POLISHED_sample_03_wtdbg2	ctg287_polypolish	12152	No	NA	17	4	0	Medium-quality	Genome-fragment	89.02	AAI-based (medium-confidence)	0	1
POLISHED_sample_03_wtdbg2	ctg64_polypolish	31031	No	NA	52	5	1	Low-quality	Genome-fragment	20.49	AAI-based (high-confidence)	0	1.21
POLISHED_sample_03_wtdbg2	ctg70_polypolish	39448	No	NA	62	19	2	Medium-quality	Genome-fragment	62.89	HMM-based (lower-bound)	0	1	low-confidence DTR
POLISHED_sample_03_wtdbg2	ctg104_polypolish	29008	No	NA	29	2	0	Low-quality	Genome-fragment	19.18	AAI-based (high-confidence)	0	1.01
POLISHED_sample_03_wtdbg2	ctg142_polypolish	22842	No	NA	38	34	0	Medium-quality	Genome-fragment	75.31	AAI-based (high-confidence)	0	1
POLISHED_sample_03_wtdbg2	ctg552_polypolish	6273	No	NA	9	0	0	Low-quality	Genome-fragment	14.65	AAI-based (high-confidence)	0	1	no viral genes detected
POLISHED_sample_03_wtdbg2	ctg147_polypolish	30326	No	NA	61	34	0	Medium-quality	Genome-fragment	66.18	AAI-based (high-confidence)	0	1
POLISHED_sample_03_wtdbg2	ctg179_polypolish	19440	No	NA	31	9	0	Low-quality	Genome-fragment	41.7	AAI-based (high-confidence)	0	1
POLISHED_sample_03_wtdbg2	ctg267_polypolish	12027	No	NA	16	1	0	Low-quality	Genome-fragment	8.05	AAI-based (high-confidence)	0	1.19
POLISHED_sample_03_wtdbg2	ctg22_polypolish	61101	No	NA	100	40	1	High-quality	High-quality	100	AAI-based (high-confidence)	0	1
POLISHED_sample_03_wtdbg2	ctg583_polypolish	13970	No	NA	22	6	0	Low-quality	Genome-fragment	24.95	AAI-based (medium-confidence)	0	1
POLISHED_sample_03_wtdbg2	ctg236_polypolish	11875	No	NA	22	1	0	Low-quality	Genome-fragment	7.9	AAI-based (high-confidence)	0	1.31
POLISHED_sample_03_wtdbg2	ctg291_polypolish	11865	No	NA	18	4	0	Low-quality	Genome-fragment	26.26	AAI-based (high-confidence)	0	1
POLISHED_sample_03_wtdbg2	ctg382_polypolish	9177	No	NA	12	1	0	Low-quality	Genome-fragment	18.11	AAI-based (high-confidence)	0	1.15
POLISHED_sample_03_wtdbg2	ctg415_polypolish	8255	No	NA	10	2	0	Low-quality	Genome-fragment	7.74	AAI-based (high-confidence)	0	1
POLISHED_sample_03_wtdbg2	ctg90_polypolish	35723	No	NA	57	19	1	High-quality	High-quality	100	AAI-based (medium-confidence)	0	1
POLISHED_sample_03_wtdbg2	ctg375_polypolish	9037	No	NA	16	2	0	Low-quality	Genome-fragment	21.72	AAI-based (high-confidence)	0	1
POLISHED_sample_03_wtdbg2	ctg633_polypolish	5736	No	NA	2	1	0	Low-quality	Genome-fragment	3.79	AAI-based (high-confidence)	0	1.02
POLISHED_sample_03_wtdbg2	ctg516_polypolish	5437	No	NA	8	4	0	Low-quality	Genome-fragment	5.48	AAI-based (high-confidence)	0	1.77	high kmer_freq may indicate large duplication
POLISHED_sample_03_wtdbg2	ctg374_polypolish	9319	No	NA	20	4	0	Low-quality	Genome-fragment	21.03	AAI-based (high-confidence)	0	1
POLISHED_sample_03_wtdbg2	ctg52_polypolish	44304	No	NA	75	14	0	Complete	High-quality	100	DTR (high-confidence)	0	1
POLISHED_sample_03_wtdbg2	ctg657_polypolish	3583	No	NA	3	0	0	Low-quality	Genome-fragment	3.56	AAI-based (high-confidence)	0	1.08	no viral genes detected
POLISHED_sample_03_wtdbg2	ctg300_polypolish	9950	No	NA	9	2	0	Low-quality	Genome-fragment	6.59	AAI-based (high-confidence)	0	1.73	high kmer_freq may indicate large duplication
POLISHED_sample_03_wtdbg2	ctg219_polypolish	15252	No	NA	29	3	0	Low-quality	Genome-fragment	30.76	AAI-based (high-confidence)	0	1.22
POLISHED_sample_03_wtdbg2	ctg351_polypolish	8211	No	NA	13	4	0	High-quality	High-quality	100	AAI-based (high-confidence)	0	1.29
POLISHED_sample_03_wtdbg2	ctg525_polypolish	3248	No	NA	2	1	0	Low-quality	Genome-fragment	3.13	AAI-based (high-confidence)	0	1
POLISHED_sample_03_wtdbg2	ctg288_polypolish	12230	No	NA	13	3	0	Low-quality	Genome-fragment	9.04	AAI-based (medium-confidence)	0	1
POLISHED_sample_03_wtdbg2	ctg328_polypolish	9219	No	NA	9	0	0	Low-quality	Genome-fragment	6.11	AAI-based (high-confidence)	0	1.62	no viral genes detected; high kmer_freq may indicate large duplication
POLISHED_sample_03_wtdbg2	ctg82_polypolish	29471	No	NA	30	4	0	Medium-quality	Genome-fragment	58.07	AAI-based (high-confidence)	0	1.35
POLISHED_sample_03_wtdbg2	ctg538_polypolish	6882	No	NA	10	0	0	Low-quality	Genome-fragment	6.84	AAI-based (high-confidence)	0	1	no viral genes detected
POLISHED_sample_03_wtdbg2	ctg443_polypolish	25222	No	NA	53	2	0	Low-quality	Genome-fragment	47.08	AAI-based (high-confidence)	0	1.01
POLISHED_sample_03_wtdbg2	ctg103_polypolish	33156	No	NA	50	15	2	Complete	High-quality	100	DTR (high-confidence)	0	1.02
POLISHED_sample_03_wtdbg2	ctg258_polypolish	12368	No	NA	22	1	0	Low-quality	Genome-fragment	13.27	AAI-based (high-confidence)	0	1
POLISHED_sample_03_wtdbg2	ctg129_polypolish	21686	No	NA	13	1	0	Low-quality	Genome-fragment	14.37	AAI-based (high-confidence)	0	1.48
POLISHED_sample_03_wtdbg2	ctg380_polypolish	17464	No	NA	10	3	0	Low-quality	Genome-fragment	34.47	AAI-based (high-confidence)	0	2.09	high kmer_freq may indicate large duplication
POLISHED_sample_03_wtdbg2	ctg83_polypolish	36996	No	NA	51	19	0	High-quality	High-quality	100	AAI-based (high-confidence)	0	1
POLISHED_sample_03_wtdbg2	ctg327_polypolish	11116	No	NA	16	1	0	Low-quality	Genome-fragment	26.47	AAI-based (high-confidence)	0	1
POLISHED_sample_03_wtdbg2	ctg453_polypolish	7588	No	NA	9	0	0	Low-quality	Genome-fragment	12.51	AAI-based (medium-confidence)	0	1	no viral genes detected
POLISHED_sample_03_wtdbg2	ctg352_polypolish	9925	No	NA	18	11	0	Low-quality	Genome-fragment	21.22	AAI-based (high-confidence)	0	1
POLISHED_sample_03_wtdbg2	ctg12_polypolish	92428	No	NA	97	10	1	High-quality	High-quality	97.56	AAI-based (high-confidence)	0	1.01
POLISHED_sample_03_wtdbg2	ctg432_polypolish	7016	No	NA	12	1	0	Low-quality	Genome-fragment	6.71	AAI-based (high-confidence)	0	1.38
POLISHED_sample_03_wtdbg2	ctg75_polypolish	37630	No	NA	49	22	0	High-quality	High-quality	96.28	AAI-based (high-confidence)	0	1.01
POLISHED_sample_03_wtdbg2	ctg430_polypolish	8265	No	NA	14	0	0	Low-quality	Genome-fragment	5.46	AAI-based (high-confidence)	0	1.09	no viral genes detected
POLISHED_sample_03_wtdbg2	ctg53_polypolish	43921	No	NA	66	19	0	High-quality	High-quality	93.13	AAI-based (high-confidence)	0	1.01
POLISHED_sample_03_wtdbg2	ctg636_polypolish	5539	No	NA	11	1	0	Low-quality	Genome-fragment	12.06	AAI-based (high-confidence)	0	1
POLISHED_sample_03_wtdbg2	ctg708_polypolish	9745	No	NA	25	20	0	Low-quality	Genome-fragment	32.14	AAI-based (high-confidence)	0	1
POLISHED_sample_03_wtdbg2	ctg524_polypolish	6115	No	NA	17	13	0	Low-quality	Genome-fragment	20.14	AAI-based (high-confidence)	0	1
POLISHED_sample_03_wtdbg2	ctg37_polypolish	47536	No	NA	64	10	2	High-quality	High-quality	95.59	AAI-based (high-confidence)	0	1
POLISHED_sample_03_wtdbg2	ctg172_polypolish	35162	No	NA	75	5	0	Medium-quality	Genome-fragment	87.18	AAI-based (medium-confidence)	0	1
POLISHED_sample_03_wtdbg2	ctg454_polypolish	7429	No	NA	11	1	0	Low-quality	Genome-fragment	4.91	AAI-based (high-confidence)	0	1.07
POLISHED_sample_03_wtdbg2	ctg530_polypolish	7021	No	NA	9	3	0	Medium-quality	Genome-fragment	52.99	AAI-based (high-confidence)	0	1
POLISHED_sample_03_wtdbg2	ctg655_polypolish	5152	No	NA	9	1	0	Low-quality	Genome-fragment	4.83	HMM-based (lower-bound)	0	1
POLISHED_sample_03_wtdbg2	ctg144_polypolish	24550	No	NA	30	4	0	Low-quality	Genome-fragment	23.43	AAI-based (high-confidence)	0	1.14
POLISHED_sample_03_wtdbg2	ctg84_polypolish	37285	No	NA	59	13	3	High-quality	High-quality	100	AAI-based (high-confidence)	0	1
POLISHED_sample_03_wtdbg2	ctg36_polypolish	48788	No	NA	78	21	1	Complete	High-quality	100	DTR (high-confidence)	0	1.01
POLISHED_sample_03_wtdbg2	ctg49_polypolish	44861	No	NA	67	26	1	Complete	High-quality	100	DTR (high-confidence)	0	1.1
POLISHED_sample_03_wtdbg2	ctg675_polypolish	4867	No	NA	8	1	0	Low-quality	Genome-fragment	10.24	AAI-based (high-confidence)	0	1
POLISHED_sample_03_wtdbg2	ctg249_polypolish	10415	No	NA	16	2	0	Low-quality	Genome-fragment	12.36	AAI-based (high-confidence)	0	1.24
POLISHED_sample_03_wtdbg2	ctg592_polypolish	5660	No	NA	5	0	0	Low-quality	Genome-fragment	12.06	AAI-based (high-confidence)	0	1	no viral genes detected
POLISHED_sample_03_wtdbg2	ctg205_polypolish	17947	No	NA	28	2	0	Low-quality	Genome-fragment	39.44	AAI-based (high-confidence)	0	1.49
POLISHED_sample_03_wtdbg2	ctg116_polypolish	7109	No	NA	7	1	0	Low-quality	Genome-fragment	7.18	AAI-based (medium-confidence)	0	1.01
POLISHED_sample_03_wtdbg2	ctg79_polypolish	56872	No	NA	46	5	1	Medium-quality	Genome-fragment	56.91	AAI-based (high-confidence)	0	1.07
POLISHED_sample_03_wtdbg2	ctg140_polypolish	23743	No	NA	36	19	0	Medium-quality	Genome-fragment	54.7	AAI-based (high-confidence)	0	1
POLISHED_sample_03_wtdbg2	ctg518_polypolish	6804	No	NA	9	0	0	Low-quality	Genome-fragment	6.85	AAI-based (high-confidence)	0	1	no viral genes detected
POLISHED_sample_03_wtdbg2	ctg97_polypolish	39158	No	NA	32	6	0	Low-quality	Genome-fragment	38.96	AAI-based (high-confidence)	0	1.03
POLISHED_sample_03_wtdbg2	ctg62_polypolish	38495	No	NA	36	3	1	Low-quality	Genome-fragment	38.52	AAI-based (high-confidence)	0	1.09
POLISHED_sample_03_wtdbg2	ctg136_polypolish	18594	No	NA	42	10	0	Low-quality	Genome-fragment	36.62	AAI-based (high-confidence)	0	1.51	high kmer_freq may indicate large duplication
POLISHED_sample_03_wtdbg2	ctg20_polypolish	63504	No	NA	93	35	3	High-quality	High-quality	100	AAI-based (high-confidence)	0	1
POLISHED_sample_03_wtdbg2	ctg293_polypolish	16025	No	NA	23	2	0	Low-quality	Genome-fragment	16.75	AAI-based (high-confidence)	0	1.17
POLISHED_sample_03_wtdbg2	ctg26_polypolish	59645	No	NA	104	22	2	High-quality	High-quality	100	AAI-based (high-confidence)	0	1.03
POLISHED_sample_03_wtdbg2	ctg403_polypolish	8362	No	NA	14	0	0	Low-quality	Genome-fragment	5.48	AAI-based (high-confidence)	0	1.79	no viral genes detected; high kmer_freq may indicate large duplication
POLISHED_sample_03_wtdbg2	ctg77_polypolish	38447	No	NA	54	22	1	High-quality	High-quality	100	AAI-based (medium-confidence)	0	1
POLISHED_sample_03_wtdbg2	ctg27_polypolish	58783	No	NA	82	17	1	Complete	High-quality	100	DTR (high-confidence)	0	1.01
POLISHED_sample_03_wtdbg2	ctg231_polypolish	14798	No	NA	25	8	0	Low-quality	Genome-fragment	49.04	HMM-based (lower-bound)	0	1
POLISHED_sample_03_wtdbg2	ctg551_polypolish	6303	No	NA	11	0	1	Low-quality	Genome-fragment	6.36	AAI-based (high-confidence)	0	1	no viral genes detected
POLISHED_sample_03_wtdbg2	ctg91_polypolish	34333	No	NA	64	23	1	Medium-quality	Genome-fragment	85.21	AAI-based (high-confidence)	0	1
POLISHED_sample_03_wtdbg2	ctg119_polypolish	36351	No	NA	14	1	0	Low-quality	Genome-fragment	43.15	AAI-based (high-confidence)	0	1
POLISHED_sample_03_wtdbg2	ctg527_polypolish	12304	No	NA	5	0	0	Low-quality	Genome-fragment	30.31	AAI-based (medium-confidence)	0	1	no viral genes detected
POLISHED_sample_03_wtdbg2	ctg314_polypolish	12947	No	NA	11	0	0	Low-quality	Genome-fragment	8.58	AAI-based (high-confidence)	0	1	no viral genes detected
POLISHED_sample_03_wtdbg2	ctg105_polypolish	12974	No	NA	27	1	0	Low-quality	Genome-fragment	8.57	AAI-based (high-confidence)	0	1.39
POLISHED_sample_03_wtdbg2	ctg428_polypolish	8228	No	NA	15	3	0	Low-quality	Genome-fragment	7.06	HMM-based (lower-bound)	0	1
POLISHED_sample_03_wtdbg2	ctg265_polypolish	12959	No	NA	22	4	2	Low-quality	Genome-fragment	30.26	AAI-based (high-confidence)	0	1
POLISHED_sample_03_wtdbg2	ctg713_polypolish	7785	No	NA	14	2	0	Low-quality	Genome-fragment	8.16	AAI-based (high-confidence)	0	1.66	high kmer_freq may indicate large duplication
POLISHED_sample_03_wtdbg2	ctg74_polypolish	38462	No	NA	53	5	3	Medium-quality	Genome-fragment	89.8	AAI-based (high-confidence)	0	1
POLISHED_sample_03_wtdbg2	ctg165_polypolish	20922	No	NA	37	12	0	Low-quality	Genome-fragment	39.08	AAI-based (high-confidence)	0	1
POLISHED_sample_03_wtdbg2	ctg344_polypolish	23391	No	NA	37	5	1	Low-quality	Genome-fragment	32.92	AAI-based (high-confidence)	0	1
POLISHED_sample_03_wtdbg2	ctg117_polypolish	22247	No	NA	7	0	0	Low-quality	Genome-fragment	22.3	AAI-based (high-confidence)	0	1.09	no viral genes detected
POLISHED_sample_03_wtdbg2	ctg43_polypolish	46273	No	NA	68	19	1	High-quality	High-quality	100	AAI-based (high-confidence)	0	1.01
POLISHED_sample_03_wtdbg2	ctg381_polypolish	8173	No	NA	13	2	0	Low-quality	Genome-fragment	15.88	AAI-based (high-confidence)	0	1.68	high kmer_freq may indicate large duplication
POLISHED_sample_03_wtdbg2	ctg329_polypolish	13215	No	NA	14	3	0	Low-quality	Genome-fragment	8.75	AAI-based (high-confidence)	0	1.03
POLISHED_sample_03_wtdbg2	ctg158_polypolish	21803	No	NA	36	1	1	Low-quality	Genome-fragment	14.11	HMM-based (lower-bound)	0	1
POLISHED_sample_03_wtdbg2	ctg280_polypolish	6236	No	NA	13	4	0	Low-quality	Genome-fragment	12.09	AAI-based (high-confidence)	0	1.42
POLISHED_sample_03_wtdbg2	ctg517_polypolish	3728	No	NA	1	0	0	Not-determined	Genome-fragment	NA	NA	0	1.17	no viral genes detected
POLISHED_sample_03_wtdbg2	ctg201_polypolish	11371	No	NA	13	0	0	Not-determined	Genome-fragment	NA	NA	0	1.05	no viral genes detected
POLISHED_sample_02_filtlong_unicycler	55_polypolish	73524	No	NA	91	20	2	High-quality	High-quality	100	AAI-based (high-confidence)	0	1.27	contig >1.5x longer than expected genome length
POLISHED_sample_02_filtlong_unicycler	185_polypolish	40496	No	NA	46	2	0	Medium-quality	Genome-fragment	65.87	HMM-based (lower-bound)	0	1.01
POLISHED_sample_02_filtlong_unicycler	38_polypolish	94768	No	NA	143	55	0	Medium-quality	Genome-fragment	80.39	HMM-based (lower-bound)	0	1.96	high kmer_freq may indicate large duplication
POLISHED_sample_02_filtlong_unicycler	181_polypolish	45686	Yes	36306	59	26	3	Medium-quality	Genome-fragment	53.02	HMM-based (lower-bound)	20.53	1.01
POLISHED_sample_02_filtlong_unicycler	164_polypolish	46312	No	NA	78	20	0	High-quality	High-quality	100	AAI-based (high-confidence)	0	1.01
POLISHED_sample_02_filtlong_unicycler	114_polypolish	46823	No	NA	57	17	2	High-quality	High-quality	100	AAI-based (high-confidence)	0	1.01
POLISHED_sample_02_filtlong_unicycler	73_polypolish	64447	No	NA	77	14	1	High-quality	High-quality	95.79	AAI-based (high-confidence)	0	1.01
POLISHED_sample_02_filtlong_unicycler	166_polypolish	33053	No	NA	51	14	0	Medium-quality	Genome-fragment	73.08	AAI-based (high-confidence)	0	1.01
POLISHED_sample_02_filtlong_unicycler	235_polypolish	36825	No	NA	53	23	1	High-quality	High-quality	97.77	AAI-based (high-confidence)	0	1
POLISHED_sample_02_filtlong_unicycler	482_polypolish	8999	No	NA	13	1	1	Low-quality	Genome-fragment	6.53	AAI-based (high-confidence)	0	1
POLISHED_sample_02_filtlong_unicycler	132_polypolish	46733	No	NA	70	20	0	High-quality	High-quality	100	AAI-based (medium-confidence)	0	1.02
POLISHED_sample_02_filtlong_unicycler	140_polypolish	46436	No	NA	66	21	0	High-quality	High-quality	100	AAI-based (high-confidence)	0	1.01
POLISHED_sample_02_filtlong_unicycler	88_polypolish	58841	No	NA	74	24	4	High-quality	High-quality	100	AAI-based (high-confidence)	0	1.22
POLISHED_sample_02_filtlong_unicycler	122_polypolish	47119	No	NA	68	18	0	High-quality	High-quality	100	AAI-based (high-confidence)	0	1.01
POLISHED_sample_02_filtlong_unicycler	105_polypolish	52935	No	NA	65	11	2	High-quality	High-quality	98.84	AAI-based (high-confidence)	0	1
POLISHED_sample_02_filtlong_unicycler	189_polypolish	41144	No	NA	45	7	0	High-quality	High-quality	91.56	AAI-based (high-confidence)	0	1
POLISHED_sample_02_filtlong_unicycler	71_polypolish	65326	No	NA	86	24	4	High-quality	High-quality	100	AAI-based (high-confidence)	0	1.38	contig >1.5x longer than expected genome length
POLISHED_sample_02_filtlong_unicycler	150_polypolish	44714	No	NA	61	20	0	High-quality	High-quality	96.68	AAI-based (high-confidence)	0	1.01
POLISHED_sample_02_filtlong_unicycler	167_polypolish	41086	No	NA	59	14	0	Medium-quality	Genome-fragment	57.48	HMM-based (lower-bound)	0	1.02
POLISHED_sample_02_filtlong_unicycler	209_polypolish	42190	No	NA	74	31	1	High-quality	High-quality	96.82	AAI-based (high-confidence)	0	1
POLISHED_sample_02_filtlong_unicycler	216_polypolish	40270	No	NA	58	17	1	High-quality	High-quality	95.24	AAI-based (high-confidence)	0	1
POLISHED_sample_02_filtlong_unicycler	79_polypolish	61911	No	NA	98	29	0	High-quality	High-quality	100	AAI-based (high-confidence)	0	1.31
POLISHED_sample_02_filtlong_unicycler	127_polypolish	44832	No	NA	61	18	1	High-quality	High-quality	100	AAI-based (medium-confidence)	0	1.02
POLISHED_sample_02_filtlong_unicycler	155_polypolish	43263	No	NA	52	16	0	High-quality	High-quality	96.2	AAI-based (high-confidence)	0	1.01
POLISHED_sample_02_filtlong_unicycler	137_polypolish	43964	No	NA	62	13	0	High-quality	High-quality	97.72	AAI-based (high-confidence)	0	1.01
POLISHED_sample_02_filtlong_unicycler	152_polypolish	42924	No	NA	58	6	0	Medium-quality	Genome-fragment	62.71	HMM-based (lower-bound)	0	1.01
POLISHED_sample_02_filtlong_unicycler	153_polypolish	41677	No	NA	66	30	0	High-quality	High-quality	92.66	AAI-based (high-confidence)	0	1.03
POLISHED_sample_02_filtlong_unicycler	117_polypolish	47665	No	NA	77	8	0	Medium-quality	Genome-fragment	68.35	HMM-based (lower-bound)	0	1
POLISHED_sample_02_filtlong_unicycler	225_polypolish	39363	No	NA	56	25	3	High-quality	High-quality	90.19	AAI-based (high-confidence)	0	1
POLISHED_sample_02_filtlong_unicycler	493_polypolish	8000	No	NA	11	0	0	Not-determined	Genome-fragment	NA	NA	0	1	no viral genes detected
POLISHED_sample_02_filtlong_unicycler	207_polypolish	41548	No	NA	64	23	0	High-quality	High-quality	91.55	AAI-based (medium-confidence)	0	1
POLISHED_sample_02_filtlong_unicycler	437_polypolish	10864	No	NA	16	3	0	Low-quality	Genome-fragment	7.93	AAI-based (high-confidence)	0	1
POLISHED_sample_02_filtlong_unicycler	169_polypolish	39379	No	NA	69	13	0	Medium-quality	Genome-fragment	87.46	AAI-based (medium-confidence)	0	1.01
POLISHED_sample_02_filtlong_unicycler	113_polypolish	42204	No	NA	17	2	1	High-quality	High-quality	98.54	AAI-based (high-confidence)	0	1.01
POLISHED_sample_02_filtlong_unicycler	131_polypolish	40914	No	NA	52	5	0	Medium-quality	Genome-fragment	61.11	HMM-based (lower-bound)	0	1.01
POLISHED_sample_02_filtlong_unicycler	49_polypolish	77363	No	NA	101	21	3	High-quality	High-quality	100	AAI-based (high-confidence)	0	1.45	contig >1.5x longer than expected genome length
POLISHED_sample_02_filtlong_unicycler	120_polypolish	47589	No	NA	60	31	0	High-quality	High-quality	100	AAI-based (high-confidence)	0	1.05
POLISHED_sample_02_filtlong_unicycler	229_polypolish	39041	No	NA	68	30	0	Medium-quality	Genome-fragment	58.4	HMM-based (lower-bound)	0	1
POLISHED_sample_02_filtlong_unicycler	160_polypolish	46420	No	NA	61	31	0	Complete	High-quality	100	DTR (high-confidence)	0	1.03
POLISHED_sample_02_filtlong_unicycler	145_polypolish	40384	No	NA	72	16	1	High-quality	High-quality	99.13	AAI-based (high-confidence)	0	1.03
POLISHED_sample_02_filtlong_unicycler	484_polypolish	8755	No	NA	15	0	0	Low-quality	Genome-fragment	6.35	AAI-based (high-confidence)	0	1	no viral genes detected
POLISHED_sample_02_filtlong_unicycler	469_polypolish	9547	No	NA	11	1	4	Low-quality	Genome-fragment	7.07	AAI-based (high-confidence)	0	1
POLISHED_sample_02_filtlong_unicycler	63_polypolish	68359	No	NA	92	20	3	High-quality	High-quality	100	AAI-based (high-confidence)	0	1.23	contig >1.5x longer than expected genome length
POLISHED_sample_02_filtlong_unicycler	98_polypolish	50320	No	NA	62	14	4	High-quality	High-quality	100	AAI-based (high-confidence)	0	1.12
POLISHED_sample_02_filtlong_unicycler	66_polypolish	65270	No	NA	85	13	0	High-quality	High-quality	90.56	HMM-based (lower-bound)	0	1.08
POLISHED_sample_02_filtlong_unicycler	151_polypolish	39379	No	NA	52	7	0	Medium-quality	Genome-fragment	54.26	HMM-based (lower-bound)	0	1.01
POLISHED_sample_02_filtlong_unicycler	217_polypolish	40649	No	NA	59	10	0	High-quality	High-quality	100	AAI-based (high-confidence)	0	1.01
POLISHED_sample_02_filtlong_unicycler	233_polypolish	36957	No	NA	55	17	0	High-quality	High-quality	100	AAI-based (high-confidence)	0	1
POLISHED_sample_02_filtlong_unicycler	91_polypolish	53341	No	NA	71	6	0	Medium-quality	Genome-fragment	72.32	HMM-based (lower-bound)	0	1.04
POLISHED_sample_02_filtlong_unicycler	107_polypolish	50659	No	NA	65	18	2	High-quality	High-quality	100	AAI-based (high-confidence)	0	1.05
POLISHED_sample_02_filtlong_unicycler	410_polypolish	13995	No	NA	20	6	2	Low-quality	Genome-fragment	10.16	AAI-based (high-confidence)	0	1
POLISHED_sample_02_filtlong_unicycler	75_polypolish	63172	No	NA	64	5	0	High-quality	High-quality	100	AAI-based (high-confidence)	0	1
POLISHED_sample_02_filtlong_unicycler	174_polypolish	42086	No	NA	51	5	0	High-quality	High-quality	93.59	AAI-based (high-confidence)	0	1
POLISHED_sample_02_filtlong_unicycler	265_polypolish	29090	No	NA	37	7	2	Medium-quality	Genome-fragment	71.95	AAI-based (high-confidence)	0	1
POLISHED_sample_02_filtlong_unicycler	203_polypolish	42704	No	NA	57	10	0	High-quality	High-quality	100	AAI-based (medium-confidence)	0	1
POLISHED_sample_02_filtlong_unicycler	173_polypolish	33471	No	NA	53	15	0	Medium-quality	Genome-fragment	74.4	AAI-based (high-confidence)	0	1
POLISHED_sample_02_filtlong_unicycler	283_polypolish	21948	No	NA	24	13	0	Medium-quality	Genome-fragment	54.26	AAI-based (high-confidence)	0	1
POLISHED_sample_02_filtlong_unicycler	50_polypolish	77383	No	NA	142	31	0	Medium-quality	Genome-fragment	83.8	AAI-based (high-confidence)	0	1
POLISHED_sample_02_filtlong_unicycler	208_polypolish	40317	No	NA	64	29	1	High-quality	High-quality	92.52	AAI-based (high-confidence)	0	1.01
POLISHED_sample_02_filtlong_unicycler	222_polypolish	40249	No	NA	50	11	0	High-quality	High-quality	98.08	AAI-based (high-confidence)	0	1
POLISHED_sample_02_filtlong_unicycler	44_polypolish	79837	No	NA	109	24	0	High-quality	High-quality	100	AAI-based (high-confidence)	0	1	contig >1.5x longer than expected genome length
POLISHED_sample_02_filtlong_unicycler	323_polypolish	22344	No	NA	24	2	5	Low-quality	Genome-fragment	37.98	AAI-based (medium-confidence)	0	1
POLISHED_sample_02_filtlong_unicycler	139_polypolish	46983	No	NA	74	20	0	High-quality	High-quality	100	AAI-based (high-confidence)	0	1.03
POLISHED_sample_02_filtlong_unicycler	116_polypolish	42689	No	NA	47	3	2	Low-quality	Genome-fragment	35.17	HMM-based (lower-bound)	0	1
POLISHED_sample_02_filtlong_unicycler	119_polypolish	47516	No	NA	65	9	0	High-quality	High-quality	100	AAI-based (high-confidence)	0	1.01
POLISHED_sample_02_filtlong_unicycler	149_polypolish	45570	No	NA	83	24	0	Medium-quality	Genome-fragment	70.8	HMM-based (lower-bound)	0	1.02
POLISHED_sample_02_filtlong_unicycler	256_polypolish	33063	No	NA	50	13	2	High-quality	High-quality	96.94	AAI-based (high-confidence)	0	1
POLISHED_sample_02_filtlong_unicycler	158_polypolish	39831	No	NA	58	15	0	High-quality	High-quality	94.37	AAI-based (medium-confidence)	0	1.01
POLISHED_sample_02_filtlong_unicycler	64_polypolish	66750	No	NA	82	20	2	High-quality	High-quality	100	AAI-based (high-confidence)	0	1.01	contig >1.5x longer than expected genome length
POLISHED_sample_02_filtlong_unicycler	215_polypolish	37324	No	NA	49	11	1	High-quality	High-quality	96.95	AAI-based (high-confidence)	0	1
POLISHED_sample_02_filtlong_unicycler	193_polypolish	45257	No	NA	58	17	3	High-quality	High-quality	100	AAI-based (high-confidence)	0	1
POLISHED_sample_02_filtlong_unicycler	187_polypolish	32827	No	NA	41	11	0	Medium-quality	Genome-fragment	73	AAI-based (medium-confidence)	0	1.01
POLISHED_sample_02_filtlong_unicycler	177_polypolish	46272	No	NA	59	29	0	High-quality	High-quality	100	AAI-based (high-confidence)	0	1.02
POLISHED_sample_02_filtlong_unicycler	143_polypolish	45688	No	NA	86	28	0	High-quality	High-quality	100	AAI-based (high-confidence)	0	1.02
POLISHED_sample_02_filtlong_unicycler	509_polypolish	6588	No	NA	10	1	0	Low-quality	Genome-fragment	4.43	HMM-based (lower-bound)	0	1.04
POLISHED_sample_02_filtlong_unicycler	183_polypolish	39582	No	NA	54	17	0	Medium-quality	Genome-fragment	89.09	AAI-based (high-confidence)	0	1.01
POLISHED_sample_02_filtlong_unicycler	157_polypolish	47135	No	NA	77	27	0	High-quality	High-quality	100	AAI-based (high-confidence)	0	1.02
POLISHED_sample_02_filtlong_unicycler	285_polypolish	22979	No	NA	35	8	0	Medium-quality	Genome-fragment	56.74	AAI-based (high-confidence)	0	1
POLISHED_sample_02_filtlong_unicycler	68_polypolish	66680	No	NA	109	44	0	High-quality	High-quality	100	AAI-based (high-confidence)	0	1.7	high kmer_freq may indicate large duplication; contig >1.5x longer than expected genome length
POLISHED_sample_02_filtlong_unicycler	135_polypolish	36607	No	NA	50	11	0	Medium-quality	Genome-fragment	81.29	AAI-based (high-confidence)	0	1.01
POLISHED_sample_02_filtlong_unicycler	188_polypolish	44959	No	NA	61	31	0	High-quality	High-quality	98.08	AAI-based (high-confidence)	0	1
POLISHED_sample_02_filtlong_unicycler	144_polypolish	50505	No	NA	74	21	0	High-quality	High-quality	100	AAI-based (high-confidence)	0	1.01
POLISHED_sample_02_filtlong_unicycler	200_polypolish	43051	No	NA	74	6	0	High-quality	High-quality	100	AAI-based (high-confidence)	0	1
POLISHED_sample_02_filtlong_unicycler	130_polypolish	45220	No	NA	52	19	0	High-quality	High-quality	100	AAI-based (high-confidence)	0	1.03
POLISHED_sample_02_filtlong_unicycler	172_polypolish	45975	No	NA	48	3	0	Medium-quality	Genome-fragment	58.87	HMM-based (lower-bound)	0	1
POLISHED_sample_02_filtlong_unicycler	72_polypolish	64544	No	NA	101	31	2	High-quality	High-quality	100	AAI-based (high-confidence)	0	1.91	high kmer_freq may indicate large duplication; contig >1.5x longer than expected genome length
POLISHED_sample_02_filtlong_unicycler	191_polypolish	45251	No	NA	67	29	2	Medium-quality	Genome-fragment	70.46	HMM-based (lower-bound)	0	1
POLISHED_sample_02_filtlong_unicycler	121_polypolish	48437	No	NA	36	2	0	Low-quality	Genome-fragment	29.13	AAI-based (high-confidence)	0	1
POLISHED_sample_02_filtlong_unicycler	176_polypolish	45440	No	NA	60	11	1	Medium-quality	Genome-fragment	59.68	AAI-based (high-confidence)	0	1
POLISHED_sample_02_filtlong_unicycler	161_polypolish	43442	No	NA	52	20	0	High-quality	High-quality	96.46	AAI-based (high-confidence)	0	1.01
POLISHED_sample_02_filtlong_unicycler	457_polypolish	9985	No	NA	10	0	4	Not-determined	Genome-fragment	NA	NA	0	1	no viral genes detected
POLISHED_sample_02_filtlong_unicycler	138_polypolish	45950	No	NA	52	8	3	Medium-quality	Genome-fragment	66.38	HMM-based (lower-bound)	0	1.01
POLISHED_sample_02_filtlong_unicycler	154_polypolish	40799	No	NA	55	9	0	High-quality	High-quality	90.6	AAI-based (high-confidence)	0	1.01
POLISHED_sample_02_filtlong_unicycler	162_polypolish	46313	No	NA	63	13	0	High-quality	High-quality	100	AAI-based (high-confidence)	0	1.01
POLISHED_sample_02_filtlong_unicycler	273_polypolish	26859	No	NA	39	3	0	Medium-quality	Genome-fragment	69	AAI-based (medium-confidence)	0	1
POLISHED_sample_02_filtlong_unicycler	240_polypolish	35770	No	NA	54	22	0	High-quality	High-quality	98.2	AAI-based (high-confidence)	0	1.01
POLISHED_sample_02_filtlong_unicycler	101_polypolish	50909	No	NA	70	7	0	Medium-quality	Genome-fragment	74.27	HMM-based (lower-bound)	0	1.04
POLISHED_sample_02_filtlong_unicycler	118_polypolish	42748	Yes	39718	59	17	3	Medium-quality	Genome-fragment	89.36	AAI-based (medium-confidence)	7.09	1.04
POLISHED_sample_02_filtlong_unicycler	171_polypolish	40251	No	NA	78	7	0	Low-quality	Genome-fragment	23.43	AAI-based (high-confidence)	0	1.02
POLISHED_sample_02_filtlong_unicycler	112_polypolish	48507	No	NA	61	13	1	High-quality	High-quality	100	AAI-based (high-confidence)	0	1
POLISHED_sample_02_filtlong_unicycler	190_polypolish	41502	No	NA	65	22	0	Medium-quality	Genome-fragment	66.68	HMM-based (lower-bound)	0	1.01
POLISHED_sample_02_filtlong_unicycler	196_polypolish	40466	No	NA	54	18	0	Low-quality	Genome-fragment	39.44	HMM-based (lower-bound)	0	1.01
POLISHED_sample_02_filtlong_unicycler	159_polypolish	45417	No	NA	65	17	0	High-quality	High-quality	100	AAI-based (high-confidence)	0	1.01
POLISHED_sample_02_filtlong_unicycler	128_polypolish	47055	No	NA	61	32	0	High-quality	High-quality	100	AAI-based (high-confidence)	0	1.04
POLISHED_sample_02_filtlong_unicycler	179_polypolish	40321	No	NA	65	8	2	High-quality	High-quality	99.69	AAI-based (high-confidence)	0	1
POLISHED_sample_02_filtlong_unicycler	133_polypolish	44821	No	NA	60	20	1	High-quality	High-quality	100	AAI-based (high-confidence)	0	1.01
POLISHED_sample_02_filtlong_unicycler	126_polypolish	46144	No	NA	70	22	0	High-quality	High-quality	100	AAI-based (high-confidence)	0	1.02
POLISHED_sample_02_filtlong_unicycler	234_polypolish	33615	No	NA	53	12	1	Medium-quality	Genome-fragment	83.09	AAI-based (high-confidence)	0	1
POLISHED_sample_02_filtlong_unicycler	14_polypolish	138587	No	NA	182	37	5	High-quality	High-quality	100	AAI-based (high-confidence)	0	1.02
POLISHED_sample_02_filtlong_unicycler	129_polypolish	45926	No	NA	50	1	0	Medium-quality	Genome-fragment	57.81	HMM-based (lower-bound)	0	1
POLISHED_sample_02_filtlong_unicycler	442_polypolish	9548	No	NA	11	1	2	Low-quality	Genome-fragment	14.45	HMM-based (lower-bound)	0	1
POLISHED_sample_02_filtlong_unicycler	467_polypolish	9627	Yes	5343	10	1	2	Low-quality	Genome-fragment	3.59	HMM-based (lower-bound)	44.5	1
POLISHED_sample_02_filtlong_unicycler	142_polypolish	46326	No	NA	64	3	0	Medium-quality	Genome-fragment	72.34	HMM-based (lower-bound)	0	1
POLISHED_sample_02_filtlong_unicycler	95_polypolish	52017	No	NA	75	2	1	High-quality	High-quality	90.38	HMM-based (lower-bound)	0	1
POLISHED_sample_02_filtlong_unicycler	125_polypolish	43576	No	NA	41	17	0	High-quality	High-quality	96.94	AAI-based (high-confidence)	0	1.02
POLISHED_sample_02_filtlong_unicycler	231_polypolish	38238	No	NA	58	16	0	High-quality	High-quality	99.56	AAI-based (high-confidence)	0	1.01
POLISHED_sample_02_filtlong_unicycler	43_polypolish	83306	No	NA	97	23	0	High-quality	High-quality	100	AAI-based (high-confidence)	0	1.96	high kmer_freq may indicate large duplication; contig >1.5x longer than expected genome length
POLISHED_sample_02_filtlong_unicycler	92_polypolish	55176	No	NA	23	1	1	High-quality	High-quality	100	AAI-based (high-confidence)	0	1.01
POLISHED_sample_02_filtlong_unicycler	115_polypolish	48343	No	NA	70	25	0	High-quality	High-quality	100	AAI-based (high-confidence)	0	1.05
POLISHED_sample_02_filtlong_unicycler	10_polypolish	166112	No	NA	205	39	1	High-quality	High-quality	100	AAI-based (high-confidence)	0	1
POLISHED_sample_02_filtlong_unicycler	269_polypolish	31482	No	NA	47	12	0	High-quality	High-quality	100	AAI-based (high-confidence)	0	1
POLISHED_sample_02_filtlong_unicycler	123_polypolish	40832	No	NA	35	10	0	High-quality	High-quality	91.87	AAI-based (high-confidence)	0	1.03
POLISHED_sample_02_filtlong_unicycler	255_polypolish	26450	No	NA	39	7	1	Medium-quality	Genome-fragment	64.52	AAI-based (high-confidence)	0	1
POLISHED_sample_02_filtlong_unicycler	146_polypolish	41667	No	NA	38	10	2	Medium-quality	Genome-fragment	88.52	AAI-based (medium-confidence)	0	1.02
POLISHED_sample_02_filtlong_unicycler	175_polypolish	45919	No	NA	60	14	0	High-quality	High-quality	100	AAI-based (high-confidence)	0	1.01
POLISHED_sample_02_filtlong_unicycler	224_polypolish	39274	No	NA	49	14	0	High-quality	High-quality	96.3	AAI-based (high-confidence)	0	1
POLISHED_sample_02_filtlong_unicycler	178_polypolish	40901	No	NA	53	12	0	High-quality	High-quality	90.93	AAI-based (medium-confidence)	0	1.01
POLISHED_sample_02_filtlong_unicycler	141_polypolish	42550	No	NA	42	14	0	High-quality	High-quality	94.5	AAI-based (medium-confidence)	0	1.02
POLISHED_sample_02_filtlong_unicycler	230_polypolish	38750	No	NA	55	12	0	High-quality	High-quality	100	AAI-based (high-confidence)	0	1
POLISHED_sample_02_filtlong_unicycler	238_polypolish	36033	No	NA	47	16	2	Medium-quality	Genome-fragment	88.98	AAI-based (high-confidence)	0	1.01
POLISHED_sample_02_filtlong_unicycler	156_polypolish	41282	No	NA	50	11	0	High-quality	High-quality	92.63	AAI-based (high-confidence)	0	1
POLISHED_sample_02_filtlong_unicycler	104_polypolish	52928	No	NA	84	28	0	High-quality	High-quality	99.15	AAI-based (high-confidence)	0	1
POLISHED_sample_02_filtlong_unicycler	523_polypolish	5594	No	NA	7	0	1	Not-determined	Genome-fragment	NA	NA	0	1	no viral genes detected
POLISHED_sample_02_filtlong_unicycler	147_polypolish	44987	No	NA	70	10	0	Medium-quality	Genome-fragment	88.78	AAI-based (high-confidence)	0	1.01
POLISHED_sample_02_filtlong_unicycler	163_polypolish	41261	No	NA	41	13	0	Medium-quality	Genome-fragment	62.47	HMM-based (lower-bound)	0	1.01
POLISHED_sample_02_filtlong_unicycler	84_polypolish	58993	No	NA	79	25	2	High-quality	High-quality	100	AAI-based (high-confidence)	0	1.26
POLISHED_sample_02_filtlong_unicycler	277_polypolish	30745	No	NA	49	13	0	High-quality	High-quality	90.29	AAI-based (high-confidence)	0	1
POLISHED_sample_02_filtlong_unicycler	241_polypolish	35474	No	NA	44	16	0	High-quality	High-quality	90.01	AAI-based (high-confidence)	0	1
POLISHED_sample_02_filtlong_unicycler	96_polypolish	55167	No	NA	70	27	0	High-quality	High-quality	100	AAI-based (high-confidence)	0	1.1
POLISHED_sample_02_filtlong_unicycler	74_polypolish	60773	No	NA	71	2	0	High-quality	High-quality	93.75	HMM-based (lower-bound)	0	1.03
POLISHED_sample_02_filtlong_unicycler	168_polypolish	44389	No	NA	54	6	0	Medium-quality	Genome-fragment	62.77	HMM-based (lower-bound)	0	1.01
POLISHED_sample_02_filtlong_unicycler	148_polypolish	41832	No	NA	37	10	1	High-quality	High-quality	97.67	AAI-based (medium-confidence)	0	1.07
POLISHED_sample_02_filtlong_unicycler	180_polypolish	46242	No	NA	79	26	0	High-quality	High-quality	100	AAI-based (high-confidence)	0	1.01
POLISHED_sample_02_filtlong_unicycler	42_polypolish	83723	No	NA	94	24	2	Medium-quality	Genome-fragment	80.91	AAI-based (high-confidence)	0	1
POLISHED_sample_02_filtlong_unicycler	186_polypolish	45481	No	NA	49	7	0	Medium-quality	Genome-fragment	89.78	AAI-based (high-confidence)	0	1
POLISHED_sample_02_filtlong_unicycler	279_polypolish	19495	No	NA	25	0	2	Not-determined	Genome-fragment	NA	NA	0	1	no viral genes detected
POLISHED_sample_02_filtlong_unicycler	268_polypolish	31078	No	NA	40	10	1	Medium-quality	Genome-fragment	76.78	AAI-based (high-confidence)	0	1.01
POLISHED_sample_02_filtlong_unicycler	248_polypolish	34258	No	NA	52	14	0	High-quality	High-quality	100	AAI-based (high-confidence)	0	1
POLISHED_sample_02_filtlong_unicycler	250_polypolish	33985	No	NA	50	9	0	Medium-quality	Genome-fragment	84.02	AAI-based (medium-confidence)	0	1
POLISHED_sample_02_filtlong_unicycler	184_polypolish	42856	No	NA	40	12	0	Medium-quality	Genome-fragment	67.96	HMM-based (lower-bound)	0	1
POLISHED_sample_02_filtlong_unicycler	220_polypolish	42160	No	NA	79	19	0	High-quality	High-quality	100	AAI-based (high-confidence)	0	1.02
POLISHED_sample_02_filtlong_unicycler	197_polypolish|provirus_4659_16983	12325	No	NA	16	3	1	Low-quality	Genome-fragment	14.61	HMM-based (lower-bound)	0	1
POLISHED_sample_02_filtlong_unicycler	35_polypolish|provirus_72_41266	41195	Yes	37532	43	7	4	Low-quality	Genome-fragment	27.41	AAI-based (high-confidence)	8.89	1
POLISHED_sample_02_filtlong_unicycler	425_polypolish|provirus_3_5933	5931	No	NA	10	2	0	Low-quality	Genome-fragment	15.44	AAI-based (high-confidence)	0	1
POLISHED_sample_02_filtlong_unicycler	59_polypolish|provirus_69028_71183	2156	No	NA	6	3	0	Low-quality	Genome-fragment	5.4	AAI-based (high-confidence)	0	1
POLISHED_sample_02_filtlong_unicycler	195_polypolish|provirus_337_18554	18218	Yes	13183	24	2	2	Low-quality	Genome-fragment	13.12	HMM-based (lower-bound)	27.64	1
POLISHED_sample_02_filtlong_unicycler	202_polypolish|provirus_14137_25743	11607	No	NA	14	3	0	Low-quality	Genome-fragment	28.46	AAI-based (high-confidence)	0	1
POLISHED_sample_02_filtlong_unicycler	7_polypolish|provirus_92034_108057	16024	No	NA	25	15	0	Low-quality	Genome-fragment	42.65	AAI-based (high-confidence)	0	1
POLISHED_sample_02_filtlong_unicycler	1_polypolish|provirus_159830_171417	11588	No	NA	12	3	1	Low-quality	Genome-fragment	27.86	AAI-based (medium-confidence)	0	1
POLISHED_sample_02_filtlong_unicycler	51_polypolish|provirus_12516_46614	34099	No	NA	60	13	0	Medium-quality	Genome-fragment	86.33	AAI-based (high-confidence)	0	1
POLISHED_sample_02_filtlong_unicycler	23_polypolish|provirus_14889_48057	33169	No	NA	39	1	7	Low-quality	Genome-fragment	47.63	HMM-based (lower-bound)	0	1
POLISHED_sample_02_filtlong_unicycler	69_polypolish|provirus_63674_66140	2467	No	NA	6	1	0	Low-quality	Genome-fragment	5.89	AAI-based (high-confidence)	0	1
POLISHED_sample_02_filtlong_unicycler	165_polypolish|provirus_2_30461	30460	No	NA	33	17	1	Medium-quality	Genome-fragment	70	AAI-based (high-confidence)	0	1.01
POLISHED_sample_02_filtlong_unicycler	19_polypolish|provirus_13501_123284	109784	No	NA	168	69	1	High-quality	High-quality	100	AAI-based (high-confidence)	0	1.93	high kmer_freq may indicate large duplication; contig >1.5x longer than expected genome length
POLISHED_sample_02_filtlong_unicycler	18_polypolish|provirus_2_65280	65279	No	NA	94	3	7	High-quality	High-quality	95.57	HMM-based (lower-bound)	0	1
POLISHED_sample_02_filtlong_unicycler	227_polypolish|provirus_3_31017	31015	No	NA	34	2	9	Low-quality	Genome-fragment	38.39	HMM-based (lower-bound)	0	1
POLISHED_sample_02_filtlong_unicycler	62_polypolish|provirus_36767_54343	17577	Yes	14398	27	6	3	Low-quality	Genome-fragment	33.34	AAI-based (medium-confidence)	18.09	1
POLISHED_sample_02_filtlong_unicycler	29_polypolish|provirus_2451_27795	25345	No	NA	36	11	1	Medium-quality	Genome-fragment	70.81	AAI-based (medium-confidence)	0	1
POLISHED_sample_02_filtlong_unicycler	4_polypolish|provirus_18592_73949	55358	No	NA	64	10	3	High-quality	High-quality	100	AAI-based (high-confidence)	0	1
POLISHED_sample_02_filtlong_unicycler	110_polypolish|provirus_45246_49458	4213	No	NA	9	0	0	Low-quality	Genome-fragment	8.87	AAI-based (high-confidence)	0	1	no viral genes detected
POLISHED_sample_02_filtlong_unicycler	134_polypolish|provirus_173_8276	8104	No	NA	14	0	1	Not-determined	Genome-fragment	NA	NA	0	1.05	no viral genes detected
ONT_sample_pool_filtlong_flye	contig_955	394694	No	NA	522	32	9	High-quality	High-quality	98.44	AAI-based (high-confidence)	0	1.01
ONT_sample_pool_filtlong_flye	contig_3778	3139	No	NA	6	5	0	Low-quality	Genome-fragment	7.67	AAI-based (high-confidence)	0	1
ONT_sample_pool_filtlong_flye	contig_1977	4660	No	NA	7	0	0	Low-quality	Genome-fragment	12.64	AAI-based (high-confidence)	0	1.01	no viral genes detected
ONT_sample_pool_filtlong_flye	contig_1182	1785	No	NA	2	0	1	Not-determined	Genome-fragment	NA	NA	0	1	no viral genes detected
ONT_sample_pool_filtlong_flye	contig_7435	46868	No	NA	82	12	1	Low-quality	Genome-fragment	43.02	AAI-based (high-confidence)	0	1
ONT_sample_pool_filtlong_flye	contig_5825	3169	No	NA	8	0	0	Not-determined	Genome-fragment	NA	NA	0	1	no viral genes detected
ONT_sample_pool_filtlong_flye	contig_4196	49678	No	NA	90	16	0	High-quality	High-quality	100	AAI-based (high-confidence)	0	1
ONT_sample_pool_filtlong_flye	contig_3947	5160	No	NA	4	1	0	Low-quality	Genome-fragment	9.25	AAI-based (high-confidence)	0	1
ONT_sample_pool_filtlong_flye	contig_1781	18057	No	NA	27	15	0	Low-quality	Genome-fragment	48.04	AAI-based (high-confidence)	0	1
ONT_sample_pool_filtlong_flye	contig_6188	2311	No	NA	5	2	0	Low-quality	Genome-fragment	45.04	AAI-based (high-confidence)	0	1.05
ONT_sample_pool_filtlong_flye	contig_4984	21632	No	NA	32	15	0	Low-quality	Genome-fragment	37.01	AAI-based (medium-confidence)	0	1
ONT_sample_pool_filtlong_flye	contig_6167	43844	No	NA	71	19	3	High-quality	High-quality	97.69	AAI-based (high-confidence)	0	1
ONT_sample_pool_filtlong_flye	contig_7419	85592	No	NA	107	53	0	High-quality	High-quality	100	AAI-based (high-confidence)	0	1.77	high kmer_freq may indicate large duplication; contig >1.5x longer than expected genome length
ONT_sample_pool_filtlong_flye	contig_1020	31223	No	NA	43	1	1	Low-quality	Genome-fragment	28.01	HMM-based (lower-bound)	0	1
ONT_sample_pool_filtlong_flye	contig_5608	3991	No	NA	9	1	0	Low-quality	Genome-fragment	8.97	AAI-based (medium-confidence)	0	1
ONT_sample_pool_filtlong_flye	contig_4456	7255	No	NA	11	0	2	Not-determined	Genome-fragment	NA	NA	0	1	no viral genes detected
ONT_sample_pool_filtlong_flye	contig_4237	7008	No	NA	11	1	1	Low-quality	Genome-fragment	4.1	AAI-based (high-confidence)	0	1
ONT_sample_pool_filtlong_flye	contig_6653	14865	No	NA	26	9	0	Low-quality	Genome-fragment	8.02	HMM-based (lower-bound)	0	1
ONT_sample_pool_filtlong_flye	contig_4822	39647	No	NA	72	13	0	Medium-quality	Genome-fragment	62.58	HMM-based (lower-bound)	0	1
ONT_sample_pool_filtlong_flye	contig_2095	28165	No	NA	38	19	0	Medium-quality	Genome-fragment	61.44	AAI-based (high-confidence)	0	1
ONT_sample_pool_filtlong_flye	contig_7302	63771	No	NA	110	21	0	High-quality	High-quality	100	AAI-based (high-confidence)	0	1.01
ONT_sample_pool_filtlong_flye	contig_7310	77883	No	NA	150	15	2	High-quality	High-quality	98.52	AAI-based (high-confidence)	0	1
ONT_sample_pool_filtlong_flye	contig_4070	19609	No	NA	39	6	0	Medium-quality	Genome-fragment	64.01	AAI-based (high-confidence)	0	1
ONT_sample_pool_filtlong_flye	contig_5492	3513	No	NA	7	0	0	Low-quality	Genome-fragment	8.71	AAI-based (medium-confidence)	0	1	no viral genes detected
ONT_sample_pool_filtlong_flye	contig_4203	11253	No	NA	19	1	1	Low-quality	Genome-fragment	25.31	AAI-based (high-confidence)	0	1
ONT_sample_pool_filtlong_flye	contig_7306	71576	No	NA	100	28	2	High-quality	High-quality	100	AAI-based (high-confidence)	0	1.6	high kmer_freq may indicate large duplication; contig >1.5x longer than expected genome length
ONT_sample_pool_filtlong_flye	contig_6252	14291	No	NA	35	7	0	Low-quality	Genome-fragment	24.14	HMM-based (lower-bound)	0	1
ONT_sample_pool_filtlong_flye	contig_4363	50026	No	NA	93	18	0	High-quality	High-quality	100	AAI-based (high-confidence)	0	1
ONT_sample_pool_filtlong_flye	contig_3491	37131	No	NA	60	17	0	High-quality	High-quality	96.34	AAI-based (high-confidence)	0	1
ONT_sample_pool_filtlong_flye	contig_1919	43463	No	NA	68	13	1	High-quality	High-quality	98.76	AAI-based (high-confidence)	0	1
ONT_sample_pool_filtlong_flye	contig_2582	35885	No	NA	51	12	0	Medium-quality	Genome-fragment	89.17	AAI-based (medium-confidence)	0	1
ONT_sample_pool_filtlong_flye	contig_4009	96865	No	NA	131	7	0	High-quality	High-quality	91.37	AAI-based (high-confidence)	0	1
ONT_sample_pool_filtlong_flye	contig_2229	2845	No	NA	2	1	0	Medium-quality	Genome-fragment	63.12	AAI-based (high-confidence)	0	1.1
ONT_sample_pool_filtlong_flye	contig_4562	9689	No	NA	16	3	0	Low-quality	Genome-fragment	21.19	AAI-based (high-confidence)	0	1
ONT_sample_pool_filtlong_flye	contig_598	4727	No	NA	8	2	0	Low-quality	Genome-fragment	7.17	HMM-based (lower-bound)	0	1
ONT_sample_pool_filtlong_flye	contig_3883	44974	No	NA	82	11	0	High-quality	High-quality	100	AAI-based (high-confidence)	0	1.01
ONT_sample_pool_filtlong_flye	contig_4260	6947	No	NA	11	6	0	Low-quality	Genome-fragment	17.18	AAI-based (high-confidence)	0	1
ONT_sample_pool_filtlong_flye	contig_6192	42139	No	NA	74	22	1	High-quality	High-quality	100	AAI-based (high-confidence)	0	1
ONT_sample_pool_filtlong_flye	contig_4824	36820	No	NA	60	15	0	High-quality	High-quality	98.36	AAI-based (high-confidence)	0	1
ONT_sample_pool_filtlong_flye	contig_1371	38132	No	NA	53	20	0	High-quality	High-quality	92.15	AAI-based (high-confidence)	0	1.01
ONT_sample_pool_filtlong_flye	contig_4956	31533	No	NA	62	16	0	Complete	High-quality	100	ITR (high-confidence)	0	1
ONT_sample_pool_filtlong_flye	contig_2197	5476	No	NA	9	0	1	Not-determined	Genome-fragment	NA	NA	0	1	no viral genes detected
ONT_sample_pool_filtlong_flye	contig_4737	28916	No	NA	47	16	0	Medium-quality	Genome-fragment	71.73	AAI-based (high-confidence)	0	1
ONT_sample_pool_filtlong_flye	contig_4187	13012	No	NA	17	3	0	Low-quality	Genome-fragment	25.66	AAI-based (high-confidence)	0	1
ONT_sample_pool_filtlong_flye	contig_5979	6102	No	NA	13	1	0	Low-quality	Genome-fragment	2.96	HMM-based (lower-bound)	0	1
ONT_sample_pool_filtlong_flye	contig_2434	8868	No	NA	15	1	0	Low-quality	Genome-fragment	20.32	AAI-based (high-confidence)	0	1
ONT_sample_pool_filtlong_flye	contig_5697	15110	No	NA	18	5	0	Medium-quality	Genome-fragment	50.71	HMM-based (lower-bound)	0	1.03
ONT_sample_pool_filtlong_flye	contig_5332	36925	No	NA	67	23	1	High-quality	High-quality	91.26	AAI-based (high-confidence)	0	1
ONT_sample_pool_filtlong_flye	contig_4728	13060	No	NA	25	7	0	Low-quality	Genome-fragment	18.73	AAI-based (high-confidence)	0	1
ONT_sample_pool_filtlong_flye	contig_3833	18739	Yes	16498	35	8	2	Low-quality	Genome-fragment	44.93	AAI-based (high-confidence)	11.96	1
ONT_sample_pool_filtlong_flye	contig_4173	678	No	NA	2	0	0	Low-quality	Genome-fragment	1.29	AAI-based (high-confidence)	0	1	no viral genes detected
ONT_sample_pool_filtlong_flye	contig_2023	2681	No	NA	4	1	0	Low-quality	Genome-fragment	39.28	AAI-based (high-confidence)	0	1
ONT_sample_pool_filtlong_flye	contig_7136	38984	No	NA	62	22	1	High-quality	High-quality	95.95	AAI-based (medium-confidence)	0	1
ONT_sample_pool_filtlong_flye	contig_1558	17679	No	NA	48	37	0	Medium-quality	Genome-fragment	58.3	AAI-based (high-confidence)	0	1
ONT_sample_pool_filtlong_flye	contig_6808	2500	No	NA	3	2	0	Low-quality	Genome-fragment	6.28	AAI-based (high-confidence)	0	1
ONT_sample_pool_filtlong_flye	contig_4182	3587	No	NA	1	1	0	Low-quality	Genome-fragment	7.08	AAI-based (high-confidence)	0	1
ONT_sample_pool_filtlong_flye	contig_2074	5697	No	NA	10	0	0	Not-determined	Genome-fragment	NA	NA	0	1	no viral genes detected
ONT_sample_pool_filtlong_flye	contig_1576	27380	Yes	20309	35	4	3	Low-quality	Genome-fragment	47.42	AAI-based (high-confidence)	25.83	1
ONT_sample_pool_filtlong_flye	contig_3951	4011	No	NA	8	1	0	Low-quality	Genome-fragment	9.57	AAI-based (high-confidence)	0	1
ONT_sample_pool_filtlong_flye	contig_7326	38569	No	NA	72	42	0	High-quality	High-quality	100	AAI-based (high-confidence)	0	1
ONT_sample_pool_filtlong_flye	contig_7389	91444	No	NA	96	10	1	High-quality	High-quality	96.53	AAI-based (high-confidence)	0	1
ONT_sample_pool_filtlong_flye	contig_7383	39364	No	NA	57	24	3	High-quality	High-quality	90.09	AAI-based (high-confidence)	0	1
ONT_sample_pool_filtlong_flye	contig_7260	40654	No	NA	59	10	0	High-quality	High-quality	100	AAI-based (high-confidence)	0	1.01
ONT_sample_pool_filtlong_flye	contig_5449	53888	No	NA	98	24	0	High-quality	High-quality	100	AAI-based (high-confidence)	0	1
ONT_sample_pool_filtlong_flye	contig_4642	33043	No	NA	31	3	3	Low-quality	Genome-fragment	13.26	AAI-based (high-confidence)	0	1
ONT_sample_pool_filtlong_flye	contig_7154	16567	No	NA	22	5	0	Low-quality	Genome-fragment	22.02	AAI-based (medium-confidence)	0	1
ONT_sample_pool_filtlong_flye	contig_5444	4342	No	NA	6	5	0	Low-quality	Genome-fragment	7.17	AAI-based (high-confidence)	0	1
ONT_sample_pool_filtlong_flye	contig_2746	8712	No	NA	10	0	0	Low-quality	Genome-fragment	19.5	AAI-based (high-confidence)	0	1.02	no viral genes detected
ONT_sample_pool_filtlong_flye	contig_4221	5648	No	NA	13	2	0	Low-quality	Genome-fragment	14.34	AAI-based (high-confidence)	0	1
ONT_sample_pool_filtlong_flye	contig_5536	51129	No	NA	70	19	1	Low-quality	Genome-fragment	30.96	AAI-based (medium-confidence)	0	1
ONT_sample_pool_filtlong_flye	contig_5309	13023	No	NA	22	3	0	Low-quality	Genome-fragment	31.3	AAI-based (high-confidence)	0	1
ONT_sample_pool_filtlong_flye	contig_1560	13201	No	NA	18	16	0	Low-quality	Genome-fragment	43.55	AAI-based (high-confidence)	0	1
ONT_sample_pool_filtlong_flye	contig_993	26719	No	NA	39	10	1	Medium-quality	Genome-fragment	74.65	AAI-based (medium-confidence)	0	1
ONT_sample_pool_filtlong_flye	contig_1596	4459	No	NA	4	0	1	Not-determined	Genome-fragment	NA	NA	0	1	no viral genes detected
ONT_sample_pool_filtlong_flye	contig_7071	84735	No	NA	144	4	2	High-quality	High-quality	95.68	HMM-based (lower-bound)	0	1.25
ONT_sample_pool_filtlong_flye	contig_7402	46214	No	NA	66	7	0	High-quality	High-quality	93.01	AAI-based (high-confidence)	0	1
ONT_sample_pool_filtlong_flye	contig_4619	4841	No	NA	8	2	0	Medium-quality	Genome-fragment	84.01	AAI-based (high-confidence)	0	1.01
ONT_sample_pool_filtlong_flye	contig_3276	9819	No	NA	23	1	0	Low-quality	Genome-fragment	22.63	AAI-based (high-confidence)	0	1
ONT_sample_pool_filtlong_flye	contig_4493	3618	No	NA	10	2	0	Low-quality	Genome-fragment	1.68	HMM-based (lower-bound)	0	1.01
ONT_sample_pool_filtlong_flye	contig_6358	34424	No	NA	59	18	0	High-quality	High-quality	91.08	AAI-based (high-confidence)	0	1
ONT_sample_pool_filtlong_flye	contig_5704	3702	No	NA	7	0	2	Low-quality	Genome-fragment	4.36	AAI-based (high-confidence)	0	1	no viral genes detected
ONT_sample_pool_filtlong_flye	contig_4068	21530	No	NA	30	11	0	Medium-quality	Genome-fragment	70.28	AAI-based (high-confidence)	0	1
ONT_sample_pool_filtlong_flye	contig_4767	18377	No	NA	21	16	0	Low-quality	Genome-fragment	29.78	AAI-based (high-confidence)	0	1
ONT_sample_pool_filtlong_flye	contig_4338	39651	No	NA	81	18	0	High-quality	High-quality	97.05	AAI-based (high-confidence)	0	1
ONT_sample_pool_filtlong_flye	contig_3161	23473	No	NA	50	13	0	Medium-quality	Genome-fragment	54.95	AAI-based (high-confidence)	0	1
ONT_sample_pool_filtlong_flye	contig_6273	66923	No	NA	125	9	1	High-quality	High-quality	99.79	AAI-based (high-confidence)	0	1.01
ONT_sample_pool_filtlong_flye	contig_5606	25693	No	NA	53	7	1	Medium-quality	Genome-fragment	60.12	AAI-based (high-confidence)	0	1
ONT_sample_pool_filtlong_flye	contig_5232	47485	No	NA	69	17	1	High-quality	High-quality	100	AAI-based (high-confidence)	0	1
ONT_sample_pool_filtlong_flye	contig_7433	33892	No	NA	38	4	2	High-quality	High-quality	100	AAI-based (high-confidence)	0	1
ONT_sample_pool_filtlong_flye	contig_3270	3014	No	NA	1	0	0	Low-quality	Genome-fragment	5.97	AAI-based (high-confidence)	0	1	no viral genes detected
ONT_sample_pool_filtlong_flye	contig_5631	17081	No	NA	27	8	0	Medium-quality	Genome-fragment	75.59	AAI-based (medium-confidence)	0	1
ONT_sample_pool_filtlong_flye	contig_4177	53358	No	NA	86	11	0	High-quality	High-quality	100	AAI-based (medium-confidence)	0	1
ONT_sample_pool_filtlong_flye	contig_7027	81984	No	NA	113	10	5	High-quality	High-quality	100	AAI-based (high-confidence)	0	1.76	high kmer_freq may indicate large duplication; contig >1.5x longer than expected genome length
ONT_sample_pool_filtlong_flye	contig_5198	3666	No	NA	1	0	0	Low-quality	Genome-fragment	7.02	AAI-based (high-confidence)	0	1.01	no viral genes detected
ONT_sample_pool_filtlong_flye	contig_1974	6753	No	NA	10	3	0	Low-quality	Genome-fragment	18.7	AAI-based (high-confidence)	0	1
ONT_sample_pool_filtlong_flye	contig_4827	26958	No	NA	40	15	0	Medium-quality	Genome-fragment	56.73	AAI-based (high-confidence)	0	1.03
ONT_sample_pool_filtlong_flye	contig_3484	2023	No	NA	3	2	0	Low-quality	Genome-fragment	36.2	AAI-based (high-confidence)	0	1.27
ONT_sample_pool_filtlong_flye	contig_1015	3693	No	NA	3	0	1	Low-quality	Genome-fragment	2.37	AAI-based (high-confidence)	0	1	no viral genes detected
ONT_sample_pool_filtlong_flye	contig_1937	60381	No	NA	111	24	0	High-quality	High-quality	100	AAI-based (high-confidence)	0	1.01
ONT_sample_pool_filtlong_flye	contig_6057	39001	No	NA	53	20	1	High-quality	High-quality	99.97	AAI-based (high-confidence)	0	1
ONT_sample_pool_filtlong_flye	contig_5096	14773	No	NA	26	3	0	Low-quality	Genome-fragment	28.63	HMM-based (lower-bound)	0	1.01
ONT_sample_pool_filtlong_flye	contig_4786	75010	No	NA	91	1	5	High-quality	High-quality	100	HMM-based (lower-bound)	0	1
ONT_sample_pool_filtlong_flye	contig_6646	58675	No	NA	104	31	0	High-quality	High-quality	90.84	AAI-based (high-confidence)	0	1
ONT_sample_pool_filtlong_flye	contig_3009	37572	No	NA	64	22	0	High-quality	High-quality	90.64	AAI-based (high-confidence)	0	1
ONT_sample_pool_filtlong_flye	contig_1603	62410	No	NA	97	32	0	High-quality	High-quality	100	AAI-based (high-confidence)	0	1
ONT_sample_pool_filtlong_flye	contig_5311	29885	No	NA	48	16	0	Medium-quality	Genome-fragment	84.54	AAI-based (medium-confidence)	0	1
ONT_sample_pool_filtlong_flye	contig_7344	25068	No	NA	45	5	1	Low-quality	Genome-fragment	37.27	AAI-based (high-confidence)	0	1
ONT_sample_pool_filtlong_flye	contig_4932	14333	No	NA	21	0	0	Not-determined	Genome-fragment	NA	NA	0	1	no viral genes detected
ONT_sample_pool_filtlong_flye	contig_3147	13058	No	NA	16	7	0	Low-quality	Genome-fragment	26.09	AAI-based (high-confidence)	0	1
ONT_sample_pool_filtlong_flye	contig_3493	33297	No	NA	41	10	2	Medium-quality	Genome-fragment	60.15	HMM-based (lower-bound)	0	1
ONT_sample_pool_filtlong_flye	contig_4167	2805	No	NA	4	1	0	Low-quality	Genome-fragment	5.54	AAI-based (high-confidence)	0	1
ONT_sample_pool_filtlong_flye	contig_5250	5022	No	NA	14	3	0	Low-quality	Genome-fragment	13.16	AAI-based (medium-confidence)	0	1
ONT_sample_pool_filtlong_flye	contig_3888	17738	No	NA	31	3	2	Low-quality	Genome-fragment	47.1	AAI-based (high-confidence)	0	1
ONT_sample_pool_filtlong_flye	contig_1091	6245	No	NA	8	1	0	Low-quality	Genome-fragment	4.04	AAI-based (high-confidence)	0	1
ONT_sample_pool_filtlong_flye	contig_4264	944	No	NA	3	1	0	Low-quality	Genome-fragment	0.65	HMM-based (lower-bound)	0	1
ONT_sample_pool_filtlong_flye	contig_3167	16183	No	NA	36	5	0	Low-quality	Genome-fragment	32.95	AAI-based (high-confidence)	0	1
ONT_sample_pool_filtlong_flye	contig_3995	101340	No	NA	107	16	1	High-quality	High-quality	100	AAI-based (high-confidence)	0	1.01
ONT_sample_pool_filtlong_flye	contig_4222	4293	No	NA	13	3	0	Low-quality	Genome-fragment	10.92	AAI-based (high-confidence)	0	1.05
ONT_sample_pool_filtlong_flye	contig_5724	7128	No	NA	13	0	0	Not-determined	Genome-fragment	NA	NA	0	1	no viral genes detected
ONT_sample_pool_filtlong_flye	contig_3633	6032	No	NA	8	0	6	Low-quality	Genome-fragment	2.98	AAI-based (medium-confidence)	0	1	no viral genes detected
ONT_sample_pool_filtlong_flye	contig_3021	4026	No	NA	5	0	1	Not-determined	Genome-fragment	NA	NA	0	1.01	no viral genes detected
ONT_sample_pool_filtlong_flye	contig_2309	2731	No	NA	5	0	1	Not-determined	Genome-fragment	NA	NA	0	1.01	no viral genes detected
ONT_sample_pool_filtlong_flye	contig_3586	4971	No	NA	13	0	0	Low-quality	Genome-fragment	11.76	AAI-based (high-confidence)	0	1.01	no viral genes detected
ONT_sample_pool_filtlong_flye	contig_5318	2636	No	NA	2	0	0	Not-determined	Genome-fragment	NA	NA	0	1.01	no viral genes detected
ONT_sample_pool_filtlong_flye	contig_4587	43674	No	NA	70	23	0	High-quality	High-quality	100	AAI-based (high-confidence)	0	1
ONT_sample_pool_filtlong_flye	contig_5824	3867	No	NA	8	1	0	Low-quality	Genome-fragment	6.64	HMM-based (lower-bound)	0	1
ONT_sample_pool_filtlong_flye	contig_6937	13229	No	NA	23	12	0	Low-quality	Genome-fragment	33.24	AAI-based (high-confidence)	0	1
ONT_sample_pool_filtlong_flye	contig_6712	8482	No	NA	15	4	0	High-quality	High-quality	100	AAI-based (high-confidence)	0	1
ONT_sample_pool_filtlong_flye	contig_6540	18676	No	NA	29	6	0	Low-quality	Genome-fragment	47.04	AAI-based (high-confidence)	0	1
ONT_sample_pool_filtlong_flye	contig_3364	34943	No	NA	59	15	0	High-quality	High-quality	94.91	AAI-based (high-confidence)	0	1
ONT_sample_pool_filtlong_flye	contig_3335	827	No	NA	1	1	0	Low-quality	Genome-fragment	1.47	AAI-based (high-confidence)	0	1
ONT_sample_pool_filtlong_flye	contig_1167	41375	No	NA	50	1	2	Medium-quality	Genome-fragment	60.26	HMM-based (lower-bound)	0	1
ONT_sample_pool_filtlong_flye	contig_4067	5769	No	NA	13	5	0	Low-quality	Genome-fragment	13.1	AAI-based (medium-confidence)	0	1.01
ONT_sample_pool_filtlong_flye	contig_5934	11812	No	NA	13	4	0	Low-quality	Genome-fragment	30.15	AAI-based (high-confidence)	0	1
ONT_sample_pool_filtlong_flye	contig_3258	9632	No	NA	16	0	0	Low-quality	Genome-fragment	14.2	AAI-based (high-confidence)	0	1	no viral genes detected
ONT_sample_pool_filtlong_flye	contig_4772	93060	No	NA	100	8	0	High-quality	High-quality	97.12	AAI-based (high-confidence)	0	1
ONT_sample_pool_filtlong_flye	contig_1554	26603	No	NA	53	48	0	Medium-quality	Genome-fragment	87.71	AAI-based (high-confidence)	0	1
ONT_sample_pool_filtlong_flye	contig_2548	37517	No	NA	51	19	0	High-quality	High-quality	100	AAI-based (high-confidence)	0	1
ONT_sample_pool_filtlong_flye	contig_5113	18460	No	NA	31	4	0	Low-quality	Genome-fragment	21.8	HMM-based (lower-bound)	0	1
ONT_sample_pool_filtlong_flye	contig_6714	15711	No	NA	27	2	1	Low-quality	Genome-fragment	10.12	HMM-based (lower-bound)	0	1
ONT_sample_pool_filtlong_flye	contig_4168	11942	No	NA	34	2	0	Low-quality	Genome-fragment	23.5	AAI-based (high-confidence)	0	1
ONT_sample_pool_filtlong_flye	contig_5821	39551	No	NA	80	17	0	Medium-quality	Genome-fragment	72.16	HMM-based (lower-bound)	0	1
ONT_sample_pool_filtlong_flye	contig_980	5272	No	NA	5	1	0	Low-quality	Genome-fragment	10.4	AAI-based (medium-confidence)	0	1
ONT_sample_pool_filtlong_flye	contig_7434	40406	No	NA	65	15	0	High-quality	High-quality	99.54	AAI-based (high-confidence)	0	1
ONT_sample_pool_filtlong_flye	contig_3797	79100	No	NA	124	28	4	High-quality	High-quality	98.14	AAI-based (high-confidence)	0	1
ONT_sample_pool_filtlong_flye	contig_3551	5592	No	NA	9	5	0	High-quality	High-quality	97.84	AAI-based (high-confidence)	0	1
ONT_sample_pool_filtlong_flye	contig_2537	46354	No	NA	78	22	0	High-quality	High-quality	97.11	AAI-based (high-confidence)	0	1
ONT_sample_pool_filtlong_flye	contig_5144	10683	No	NA	15	2	0	Low-quality	Genome-fragment	23.74	AAI-based (high-confidence)	0	1
ONT_sample_pool_filtlong_flye	contig_5102	4937	No	NA	9	0	0	Not-determined	Genome-fragment	NA	NA	0	1	no viral genes detected
ONT_sample_pool_filtlong_flye	contig_4008	49818	No	NA	77	21	0	High-quality	High-quality	98.72	AAI-based (high-confidence)	0	1
ONT_sample_pool_filtlong_flye	contig_5886	14897	No	NA	33	19	0	Low-quality	Genome-fragment	37.2	AAI-based (high-confidence)	0	1
ONT_sample_pool_filtlong_flye	contig_6643	51771	No	NA	73	13	1	High-quality	High-quality	100	AAI-based (high-confidence)	0	1.05
ONT_sample_pool_filtlong_flye	contig_2091	3109	No	NA	5	0	0	Low-quality	Genome-fragment	4.86	AAI-based (high-confidence)	0	1.01	no viral genes detected
ONT_sample_pool_filtlong_flye	contig_1769	44705	No	NA	92	23	0	High-quality	High-quality	99.12	AAI-based (high-confidence)	0	1
ONT_sample_pool_filtlong_flye	contig_4041	4007	No	NA	8	2	0	Low-quality	Genome-fragment	6.73	AAI-based (high-confidence)	0	1
ONT_sample_pool_filtlong_flye	contig_3143	40734	No	NA	62	18	1	High-quality	High-quality	96.34	AAI-based (high-confidence)	0	1
ONT_sample_pool_filtlong_flye	contig_7334	14922	No	NA	19	0	1	Not-determined	Genome-fragment	NA	NA	0	1	no viral genes detected
ONT_sample_pool_filtlong_flye	contig_7239	13259	No	NA	26	11	0	Low-quality	Genome-fragment	42.59	AAI-based (high-confidence)	0	1
ONT_sample_pool_filtlong_flye	contig_4899	46389	No	NA	71	18	0	High-quality	High-quality	98.39	AAI-based (high-confidence)	0	1
ONT_sample_pool_filtlong_flye	contig_5873	36708	No	NA	63	15	1	High-quality	High-quality	100	AAI-based (medium-confidence)	0	1
ONT_sample_pool_filtlong_flye	contig_2446	6128	No	NA	17	8	0	Low-quality	Genome-fragment	13.85	AAI-based (high-confidence)	0	1
ONT_sample_pool_filtlong_flye	contig_7114	31509	No	NA	52	8	0	Medium-quality	Genome-fragment	82.03	AAI-based (high-confidence)	0	1
ONT_sample_pool_filtlong_flye	contig_4954	45154	No	NA	69	16	1	High-quality	High-quality	100	AAI-based (high-confidence)	0	1.01
ONT_sample_pool_filtlong_flye	contig_4829	20881	No	NA	35	8	0	Low-quality	Genome-fragment	46.1	AAI-based (high-confidence)	0	1
ONT_sample_pool_filtlong_flye	contig_1592	3521	No	NA	5	0	1	Low-quality	Genome-fragment	8.22	AAI-based (high-confidence)	0	1	no viral genes detected
ONT_sample_pool_filtlong_flye	contig_2818	9063	No	NA	14	0	3	Not-determined	Genome-fragment	NA	NA	0	1	no viral genes detected
ONT_sample_pool_filtlong_flye	contig_7182	4810	No	NA	8	1	0	Low-quality	Genome-fragment	11.85	AAI-based (medium-confidence)	0	1
ONT_sample_pool_filtlong_flye	contig_2348	6881	No	NA	20	1	0	Low-quality	Genome-fragment	8.66	HMM-based (lower-bound)	0	1
ONT_sample_pool_filtlong_flye	contig_1573	5275	No	NA	6	0	1	Low-quality	Genome-fragment	11.47	AAI-based (high-confidence)	0	1	no viral genes detected
ONT_sample_pool_filtlong_flye	contig_1093	42695	Yes	39276	68	6	3	High-quality	High-quality	91.7	AAI-based (medium-confidence)	8.01	1
ONT_sample_pool_filtlong_flye	contig_7387	62142	No	NA	93	24	4	High-quality	High-quality	100	AAI-based (high-confidence)	0	1
ONT_sample_pool_filtlong_flye	contig_6499	62042	No	NA	82	33	1	High-quality	High-quality	99.78	AAI-based (high-confidence)	0	1
ONT_sample_pool_filtlong_flye	contig_7428	40423	No	NA	78	24	1	Medium-quality	Genome-fragment	87.2	AAI-based (high-confidence)	0	1
ONT_sample_pool_filtlong_flye	contig_2007	59608	No	NA	76	6	3	Medium-quality	Genome-fragment	85.71	HMM-based (lower-bound)	0	1.17
ONT_sample_pool_filtlong_flye	contig_3949	36550	No	NA	55	19	2	High-quality	High-quality	97.71	AAI-based (high-confidence)	0	1.01
ONT_sample_pool_filtlong_flye	contig_7414	18513	No	NA	21	10	0	Medium-quality	Genome-fragment	51.5	AAI-based (high-confidence)	0	1.01
ONT_sample_pool_filtlong_flye	contig_3557	41223	No	NA	59	17	1	High-quality	High-quality	94.91	AAI-based (medium-confidence)	0	1
ONT_sample_pool_filtlong_flye	contig_4052	42983	No	NA	62	12	2	Low-quality	Genome-fragment	39.3	HMM-based (lower-bound)	0	1
ONT_sample_pool_filtlong_flye	contig_6168	55067	No	NA	90	13	0	High-quality	High-quality	100	AAI-based (high-confidence)	0	1.02
ONT_sample_pool_filtlong_flye	contig_3946	55962	No	NA	105	27	0	High-quality	High-quality	99.76	AAI-based (high-confidence)	0	1
ONT_sample_pool_filtlong_flye	contig_7336	35464	No	NA	54	15	1	High-quality	High-quality	100	AAI-based (high-confidence)	0	1.01
ONT_sample_pool_filtlong_flye	contig_7460	38979	No	NA	57	18	0	High-quality	High-quality	99.75	AAI-based (high-confidence)	0	1
ONT_sample_pool_filtlong_flye	contig_6518	38547	No	NA	54	21	1	High-quality	High-quality	100	AAI-based (medium-confidence)	0	1
ONT_sample_pool_filtlong_flye	contig_7213	87186	No	NA	129	38	1	High-quality	High-quality	100	AAI-based (high-confidence)	0	1
ONT_sample_pool_filtlong_flye	contig_5850	15297	No	NA	25	8	0	Medium-quality	Genome-fragment	66.57	AAI-based (medium-confidence)	0	1
ONT_sample_pool_filtlong_flye	contig_1574	15868	No	NA	23	5	1	Low-quality	Genome-fragment	37.05	AAI-based (high-confidence)	0	1
ONT_sample_pool_filtlong_flye	contig_3013	6768	Yes	5192	16	2	2	Low-quality	Genome-fragment	6.7	HMM-based (lower-bound)	23.29	1
ONT_sample_pool_filtlong_flye	contig_3340	4424	No	NA	7	0	1	Not-determined	Genome-fragment	NA	NA	0	1	no viral genes detected
ONT_sample_pool_filtlong_flye	contig_1064	83632	No	NA	112	8	2	Medium-quality	Genome-fragment	85.23	HMM-based (lower-bound)	0	1.39
ONT_sample_pool_filtlong_flye	contig_907	43158	No	NA	56	3	2	Medium-quality	Genome-fragment	63.99	HMM-based (lower-bound)	0	1
ONT_sample_pool_filtlong_flye	contig_945	41024	No	NA	50	2	0	Low-quality	Genome-fragment	41.15	HMM-based (lower-bound)	0	1
ONT_sample_pool_filtlong_flye	contig_2441	14418	No	NA	26	15	0	Low-quality	Genome-fragment	33.07	AAI-based (high-confidence)	0	1
ONT_sample_pool_filtlong_flye	contig_5654	44550	No	NA	80	14	0	High-quality	High-quality	99.85	AAI-based (high-confidence)	0	1
ONT_sample_pool_filtlong_flye	contig_4370	21946	No	NA	43	13	0	Low-quality	Genome-fragment	40.99	AAI-based (high-confidence)	0	1
ONT_sample_pool_filtlong_flye	contig_3953	40283	No	NA	52	11	0	High-quality	High-quality	98.1	AAI-based (medium-confidence)	0	1
ONT_sample_pool_filtlong_flye	contig_4444	57184	No	NA	83	32	0	High-quality	High-quality	98.6	AAI-based (high-confidence)	0	1
ONT_sample_pool_filtlong_flye	contig_3656	49051	No	NA	86	18	0	Medium-quality	Genome-fragment	64.43	AAI-based (high-confidence)	0	1.02
ONT_sample_pool_filtlong_flye	contig_4085	6065	No	NA	9	3	0	High-quality	High-quality	100	AAI-based (high-confidence)	0	1
ONT_sample_pool_filtlong_flye	contig_4367	2720	No	NA	4	0	0	Low-quality	Genome-fragment	1.23	AAI-based (medium-confidence)	0	1.01	no viral genes detected
ONT_sample_pool_filtlong_flye	contig_4054	4208	No	NA	6	1	0	Low-quality	Genome-fragment	6.85	AAI-based (high-confidence)	0	1
ONT_sample_pool_filtlong_flye	contig_1918	33992	No	NA	59	12	2	Medium-quality	Genome-fragment	84.97	AAI-based (medium-confidence)	0	1
ONT_sample_pool_filtlong_flye	contig_4472	37291	No	NA	56	7	1	Low-quality	Genome-fragment	39.01	AAI-based (high-confidence)	0	1.01
ONT_sample_pool_filtlong_flye	contig_4058	16773	No	NA	21	0	2	Low-quality	Genome-fragment	27.48	AAI-based (medium-confidence)	0	1	no viral genes detected
ONT_sample_pool_filtlong_flye	contig_5132	45071	No	NA	77	28	0	High-quality	High-quality	100	AAI-based (high-confidence)	0	1.03
ONT_sample_pool_filtlong_flye	contig_7459	38933	No	NA	53	14	1	High-quality	High-quality	97.3	AAI-based (high-confidence)	0	1
ONT_sample_pool_filtlong_flye	contig_5152	19765	No	NA	28	3	1	Low-quality	Genome-fragment	29.73	HMM-based (lower-bound)	0	1
ONT_sample_pool_filtlong_flye	contig_7120	9521	No	NA	17	3	0	Low-quality	Genome-fragment	13.83	HMM-based (lower-bound)	0	1
ONT_sample_pool_filtlong_flye	contig_2443	3855	No	NA	13	0	0	Not-determined	Genome-fragment	NA	NA	0	1	no viral genes detected
ONT_sample_pool_filtlong_flye	contig_4777	18978	No	NA	49	36	0	Medium-quality	Genome-fragment	62.55	AAI-based (high-confidence)	0	1
ONT_sample_pool_filtlong_flye	contig_1770	34823	No	NA	61	0	0	Not-determined	Genome-fragment	NA	NA	0	1.07	no viral genes detected
ONT_sample_pool_filtlong_flye	contig_5779	11120	No	NA	19	0	2	Not-determined	Genome-fragment	NA	NA	0	1	no viral genes detected
ONT_sample_pool_filtlong_flye	contig_1804	43321	No	NA	64	31	0	High-quality	High-quality	99.41	AAI-based (high-confidence)	0	1.01
ONT_sample_pool_filtlong_flye	contig_3389	5031	No	NA	6	4	0	Low-quality	Genome-fragment	12.73	AAI-based (high-confidence)	0	1
ONT_sample_pool_filtlong_flye	contig_7314	39005	No	NA	56	19	0	High-quality	High-quality	99.9	AAI-based (high-confidence)	0	1
ONT_sample_pool_filtlong_flye	contig_3355	4632	No	NA	10	1	0	Low-quality	Genome-fragment	9.82	AAI-based (high-confidence)	0	1
ONT_sample_pool_filtlong_flye	contig_3989	42918	No	NA	62	8	0	High-quality	High-quality	100	AAI-based (high-confidence)	0	1
ONT_sample_pool_filtlong_flye	contig_6155	8234	No	NA	13	4	0	Medium-quality	Genome-fragment	62.11	AAI-based (high-confidence)	0	1
ONT_sample_pool_filtlong_flye	contig_7263	38172	No	NA	59	3	7	Low-quality	Genome-fragment	37.01	HMM-based (lower-bound)	0	1
ONT_sample_pool_filtlong_flye	contig_4738	2538	No	NA	4	0	0	Low-quality	Genome-fragment	2.52	AAI-based (high-confidence)	0	1	no viral genes detected
ONT_sample_pool_filtlong_flye	contig_6262	24342	No	NA	34	28	0	Medium-quality	Genome-fragment	61.2	AAI-based (high-confidence)	0	1
ONT_sample_pool_filtlong_flye	contig_5179	5725	No	NA	9	4	0	High-quality	High-quality	96.41	AAI-based (high-confidence)	0	1
ONT_sample_pool_filtlong_flye	contig_4042	21030	No	NA	39	8	2	Low-quality	Genome-fragment	33.45	AAI-based (high-confidence)	0	1
ONT_sample_pool_filtlong_flye	contig_1355	2579	No	NA	6	3	0	Low-quality	Genome-fragment	1.44	HMM-based (lower-bound)	0	1
ONT_sample_pool_filtlong_flye	contig_4882	39271	No	NA	63	3	0	Medium-quality	Genome-fragment	50.27	HMM-based (lower-bound)	0	1.02
ONT_sample_pool_filtlong_flye	contig_6325	7377	No	NA	11	0	5	Not-determined	Genome-fragment	NA	NA	0	1.01	no viral genes detected
ONT_sample_pool_filtlong_flye	contig_4412	9149	No	NA	14	0	1	Not-determined	Genome-fragment	NA	NA	0	1	no viral genes detected
ONT_sample_pool_filtlong_flye	contig_5348	6890	No	NA	12	0	2	Not-determined	Genome-fragment	NA	NA	0	1	no viral genes detected
ONT_sample_pool_filtlong_flye	contig_4220	3908	No	NA	7	2	0	Low-quality	Genome-fragment	9.33	AAI-based (high-confidence)	0	1
ONT_sample_pool_filtlong_flye	contig_5935	12265	No	NA	27	2	0	Low-quality	Genome-fragment	27.38	HMM-based (lower-bound)	0	1
ONT_sample_pool_filtlong_flye	contig_3865	34686	No	NA	65	19	0	Medium-quality	Genome-fragment	73.58	AAI-based (high-confidence)	0	1.01
ONT_sample_pool_filtlong_flye	contig_5204	34625	No	NA	70	13	0	High-quality	High-quality	100	AAI-based (high-confidence)	0	1.01
ONT_sample_pool_filtlong_flye	contig_3277	12415	No	NA	14	11	0	Low-quality	Genome-fragment	32.39	AAI-based (high-confidence)	0	1
ONT_sample_pool_filtlong_flye	contig_5579	43861	No	NA	76	17	0	High-quality	High-quality	94.71	AAI-based (high-confidence)	0	1
ONT_sample_pool_filtlong_flye	contig_3743	44347	No	NA	83	24	1	High-quality	High-quality	100	AAI-based (high-confidence)	0	1
ONT_sample_pool_filtlong_flye	contig_1988	3929	No	NA	6	0	1	Not-determined	Genome-fragment	NA	NA	0	1.04	no viral genes detected
ONT_sample_pool_filtlong_flye	contig_6160	15888	No	NA	23	4	1	Low-quality	Genome-fragment	47.56	HMM-based (lower-bound)	0	1.01
ONT_sample_pool_filtlong_flye	contig_7371	35802	No	NA	58	26	0	High-quality	High-quality	99.18	AAI-based (high-confidence)	0	1
ONT_sample_pool_filtlong_flye	contig_5370	5239	No	NA	11	0	0	Low-quality	Genome-fragment	5.63	AAI-based (high-confidence)	0	1	no viral genes detected
ONT_sample_pool_filtlong_flye	contig_4830	39235	No	NA	83	15	0	High-quality	High-quality	100	AAI-based (high-confidence)	0	1
ONT_sample_pool_filtlong_flye	contig_7361	23052	No	NA	44	19	0	Medium-quality	Genome-fragment	66.88	AAI-based (high-confidence)	0	1
ONT_sample_pool_filtlong_flye	contig_7170	54297	No	NA	91	29	0	High-quality	High-quality	100	AAI-based (high-confidence)	0	1
ONT_sample_pool_filtlong_flye	contig_4514	42130	No	NA	83	15	1	High-quality	High-quality	100	AAI-based (high-confidence)	0	1
ONT_sample_pool_filtlong_flye	contig_1571	14525	No	NA	36	31	0	Low-quality	Genome-fragment	47.87	AAI-based (high-confidence)	0	1
ONT_sample_pool_filtlong_flye	contig_5155	27653	No	NA	43	11	0	Medium-quality	Genome-fragment	50.12	AAI-based (high-confidence)	0	1
ONT_sample_pool_filtlong_flye	contig_7268	37764	No	NA	70	31	0	High-quality	High-quality	96.6	AAI-based (medium-confidence)	0	1.01
ONT_sample_pool_filtlong_flye	contig_2700	3167	No	NA	6	1	0	Low-quality	Genome-fragment	5.08	HMM-based (lower-bound)	0	1
ONT_sample_pool_filtlong_flye	contig_1975	11523	No	NA	18	4	0	Low-quality	Genome-fragment	31.89	AAI-based (high-confidence)	0	1
ONT_sample_pool_filtlong_flye	contig_4395	27990	No	NA	48	2	0	Medium-quality	Genome-fragment	65.88	AAI-based (high-confidence)	0	1
ONT_sample_pool_filtlong_flye	contig_5832	37569	No	NA	44	7	0	Medium-quality	Genome-fragment	55.88	AAI-based (high-confidence)	0	1
ONT_sample_pool_filtlong_flye	contig_6117	15167	No	NA	22	3	0	Low-quality	Genome-fragment	33.74	AAI-based (high-confidence)	0	1
ONT_sample_pool_filtlong_flye	contig_1666	32849	No	NA	54	16	0	High-quality	High-quality	96.47	AAI-based (high-confidence)	0	1
ONT_sample_pool_filtlong_flye	contig_7376	40322	No	NA	72	11	0	High-quality	High-quality	100	AAI-based (high-confidence)	0	1
ONT_sample_pool_filtlong_flye	contig_7392	37468	No	NA	75	18	1	High-quality	High-quality	90.44	AAI-based (high-confidence)	0	1
ONT_sample_pool_filtlong_flye	contig_4421	2972	No	NA	5	0	0	Low-quality	Genome-fragment	2.84	AAI-based (high-confidence)	0	1	no viral genes detected
ONT_sample_pool_filtlong_flye	contig_6255	16840	No	NA	25	7	0	High-quality	High-quality	98.72	AAI-based (high-confidence)	0	1.01
ONT_sample_pool_filtlong_flye	contig_7349	36526	No	NA	65	16	0	Medium-quality	Genome-fragment	83.43	AAI-based (high-confidence)	0	1
ONT_sample_pool_filtlong_flye	contig_3478	5302	No	NA	15	10	0	Low-quality	Genome-fragment	17.44	AAI-based (high-confidence)	0	1
ONT_sample_pool_filtlong_flye	contig_7233	40228	No	NA	60	25	0	High-quality	High-quality	100	AAI-based (high-confidence)	0	1
ONT_sample_pool_filtlong_flye	contig_4522	4733	No	NA	6	1	0	Low-quality	Genome-fragment	2.93	HMM-based (lower-bound)	0	1
ONT_sample_pool_filtlong_flye	contig_6061	22168	No	NA	37	9	0	Low-quality	Genome-fragment	46.37	AAI-based (high-confidence)	0	1
ONT_sample_pool_filtlong_flye	contig_4594	33037	No	NA	55	25	0	High-quality	High-quality	100	AAI-based (medium-confidence)	0	1
ONT_sample_pool_filtlong_flye	contig_6636	50622	No	NA	71	18	1	High-quality	High-quality	97.82	AAI-based (high-confidence)	0	1
ONT_sample_pool_filtlong_flye	contig_7406	37194	No	NA	63	18	1	High-quality	High-quality	97.41	AAI-based (medium-confidence)	0	1.01
ONT_sample_pool_filtlong_flye	contig_2096	44120	No	NA	60	24	0	High-quality	High-quality	96.22	AAI-based (high-confidence)	0	1
ONT_sample_pool_filtlong_flye	contig_4169	14200	No	NA	37	4	0	Low-quality	Genome-fragment	28	AAI-based (high-confidence)	0	1
ONT_sample_pool_filtlong_flye	contig_3259	58621	No	NA	97	18	5	Medium-quality	Genome-fragment	86.58	AAI-based (high-confidence)	0	1.03
ONT_sample_pool_filtlong_flye	contig_3103	4802	No	NA	8	6	0	High-quality	High-quality	99.14	AAI-based (high-confidence)	0	1
ONT_sample_pool_filtlong_flye	contig_3022	2714	No	NA	6	0	1	Not-determined	Genome-fragment	NA	NA	0	1	no viral genes detected
ONT_sample_pool_filtlong_flye	contig_1754	7098	No	NA	6	0	0	Not-determined	Genome-fragment	NA	NA	0	1	no viral genes detected
ONT_sample_pool_filtlong_flye	contig_4643	12652	No	NA	14	1	0	Low-quality	Genome-fragment	27.54	AAI-based (medium-confidence)	0	1
ONT_sample_pool_filtlong_flye	contig_7357	39403	No	NA	49	6	1	High-quality	High-quality	100	AAI-based (medium-confidence)	0	1
ONT_sample_pool_filtlong_flye	contig_4828	56330	No	NA	91	30	1	Medium-quality	Genome-fragment	89.77	AAI-based (medium-confidence)	0	1
ONT_sample_pool_filtlong_flye	contig_4192	60804	No	NA	94	36	1	High-quality	High-quality	100	AAI-based (high-confidence)	0	1
ONT_sample_pool_filtlong_flye	contig_2654	5647	No	NA	11	0	1	Not-determined	Genome-fragment	NA	NA	0	1	no viral genes detected
ONT_sample_pool_filtlong_flye	contig_2016	967	No	NA	1	1	0	Low-quality	Genome-fragment	14.21	AAI-based (high-confidence)	0	1
ONT_sample_pool_filtlong_flye	contig_5268	2799	No	NA	3	0	2	Low-quality	Genome-fragment	5.59	AAI-based (medium-confidence)	0	1	no viral genes detected
ONT_sample_pool_filtlong_flye	contig_4610	17346	No	NA	25	15	0	Low-quality	Genome-fragment	40.11	AAI-based (high-confidence)	0	1.01
ONT_sample_pool_filtlong_flye	contig_7121	10104	No	NA	14	0	0	Low-quality	Genome-fragment	7.33	AAI-based (high-confidence)	0	1	no viral genes detected
ONT_sample_pool_filtlong_flye	contig_2774	10122	No	NA	16	0	2	Not-determined	Genome-fragment	NA	NA	0	1	no viral genes detected
ONT_sample_pool_filtlong_flye	contig_4166	1847	No	NA	3	0	0	Low-quality	Genome-fragment	3.64	AAI-based (high-confidence)	0	1	no viral genes detected
ONT_sample_pool_filtlong_flye	contig_4043	60429	No	NA	78	12	4	High-quality	High-quality	96.12	AAI-based (high-confidence)	0	1
ONT_sample_pool_filtlong_flye	contig_2449	2613	No	NA	9	3	0	Low-quality	Genome-fragment	4.3	HMM-based (lower-bound)	0	1
ONT_sample_pool_filtlong_flye	contig_4526	5904	No	NA	11	2	0	Low-quality	Genome-fragment	11.66	AAI-based (high-confidence)	0	1
ONT_sample_pool_filtlong_flye	contig_4765	38606	No	NA	71	18	1	Medium-quality	Genome-fragment	62.92	AAI-based (high-confidence)	0	1
ONT_sample_pool_filtlong_flye	contig_7386	58313	No	NA	92	16	2	High-quality	High-quality	96.77	AAI-based (high-confidence)	0	1
ONT_sample_pool_filtlong_flye	contig_3882	62253	No	NA	127	13	2	Low-quality	Genome-fragment	38.69	AAI-based (high-confidence)	0	1
ONT_sample_pool_filtlong_flye	contig_4583	20427	No	NA	27	8	0	High-quality	High-quality	100	AAI-based (medium-confidence)	0	1.01
ONT_sample_pool_filtlong_flye	contig_3166	26774	No	NA	59	10	0	Medium-quality	Genome-fragment	65.3	AAI-based (high-confidence)	0	1
ONT_sample_pool_filtlong_flye	contig_5100	1345	No	NA	3	1	0	Low-quality	Genome-fragment	22.65	AAI-based (high-confidence)	0	1
ONT_sample_pool_filtlong_flye	contig_2602	7212	No	NA	13	4	1	Low-quality	Genome-fragment	18.35	AAI-based (high-confidence)	0	1
ONT_sample_pool_filtlong_flye	contig_6763	4933	No	NA	7	3	0	Low-quality	Genome-fragment	12.47	AAI-based (high-confidence)	0	1
ONT_sample_pool_filtlong_flye	contig_908	54502	No	NA	70	0	5	Not-determined	Genome-fragment	NA	NA	0	1	no viral genes detected
ONT_sample_pool_filtlong_flye	contig_7359	143302	No	NA	199	31	4	Medium-quality	Genome-fragment	78.94	HMM-based (lower-bound)	0	1
ONT_sample_pool_filtlong_flye	contig_5911	14088	No	NA	18	5	0	Low-quality	Genome-fragment	37.17	HMM-based (lower-bound)	0	1.01
ONT_sample_pool_filtlong_flye	contig_1564	3132	No	NA	5	3	0	Low-quality	Genome-fragment	10.33	AAI-based (high-confidence)	0	1
ONT_sample_pool_filtlong_flye	contig_6798	2450	No	NA	5	0	0	Low-quality	Genome-fragment	6.26	AAI-based (high-confidence)	0	1.01	no viral genes detected
ONT_sample_pool_filtlong_flye	contig_1806	1324	No	NA	1	1	0	Low-quality	Genome-fragment	20.79	AAI-based (high-confidence)	0	1
ONT_sample_pool_filtlong_flye	contig_3654	21617	No	NA	36	2	0	Low-quality	Genome-fragment	28.39	AAI-based (high-confidence)	0	1
ONT_sample_pool_filtlong_flye	contig_7211	8131	No	NA	16	6	0	Low-quality	Genome-fragment	37.1	AAI-based (high-confidence)	0	1
ONT_sample_pool_filtlong_flye	contig_7416	46899	No	NA	63	17	0	High-quality	High-quality	100	AAI-based (high-confidence)	0	1
ONT_sample_pool_filtlong_flye	contig_6938	27806	No	NA	48	8	0	High-quality	High-quality	100	AAI-based (high-confidence)	0	1
ONT_sample_pool_filtlong_flye	contig_7188	74942	No	NA	110	15	4	High-quality	High-quality	98.62	AAI-based (high-confidence)	0	1.01
ONT_sample_pool_filtlong_flye	contig_4982	34868	No	NA	56	30	0	Medium-quality	Genome-fragment	58.2	AAI-based (medium-confidence)	0	1
ONT_sample_pool_filtlong_flye	contig_5718	41555	No	NA	63	20	1	High-quality	High-quality	100	AAI-based (high-confidence)	0	1
ONT_sample_pool_filtlong_flye	contig_7394	40319	No	NA	57	15	1	High-quality	High-quality	99.95	AAI-based (medium-confidence)	0	1.01
ONT_sample_pool_filtlong_flye	contig_1464	6430	No	NA	9	3	0	High-quality	High-quality	100	AAI-based (high-confidence)	0	1
ONT_sample_pool_filtlong_flye	contig_4194	32245	No	NA	49	13	0	Medium-quality	Genome-fragment	78.44	AAI-based (high-confidence)	0	1
ONT_sample_pool_filtlong_flye	contig_7312	63180	No	NA	68	5	0	High-quality	High-quality	100	AAI-based (high-confidence)	0	1
ONT_sample_pool_filtlong_flye	contig_227	12339	No	NA	17	0	5	Not-determined	Genome-fragment	NA	NA	0	1	no viral genes detected
ONT_sample_pool_filtlong_flye	contig_5543	33230	No	NA	55	19	2	High-quality	High-quality	95.56	AAI-based (high-confidence)	0	1
ONT_sample_pool_filtlong_flye	contig_4563	44754	No	NA	54	9	0	Complete	High-quality	100	DTR (high-confidence)	0	1
ONT_sample_pool_filtlong_flye	contig_2141	31166	No	NA	64	13	0	Medium-quality	Genome-fragment	76.61	AAI-based (high-confidence)	0	1
ONT_sample_pool_filtlong_flye	contig_6385	14177	No	NA	24	10	0	Low-quality	Genome-fragment	40.27	AAI-based (high-confidence)	0	1
ONT_sample_pool_filtlong_flye	contig_1106	40393	No	NA	45	0	1	Low-quality	Genome-fragment	24.25	AAI-based (medium-confidence)	0	1	no viral genes detected
ONT_sample_pool_filtlong_flye	contig_5505	4130	No	NA	8	1	0	Low-quality	Genome-fragment	9.16	AAI-based (high-confidence)	0	1
ONT_sample_pool_filtlong_flye	contig_6375	5527	No	NA	7	2	0	High-quality	High-quality	99.97	AAI-based (high-confidence)	0	1
ONT_sample_pool_filtlong_flye	contig_5776	8573	No	NA	16	6	0	Low-quality	Genome-fragment	12.73	HMM-based (lower-bound)	0	1
ONT_sample_pool_filtlong_flye	contig_1706	6613	No	NA	8	5	0	Low-quality	Genome-fragment	16.77	AAI-based (high-confidence)	0	1
ONT_sample_pool_filtlong_flye	contig_6773	32872	No	NA	43	15	0	Low-quality	Genome-fragment	22.09	AAI-based (medium-confidence)	0	1
ONT_sample_pool_filtlong_flye	contig_7451	38011	No	NA	59	18	0	High-quality	High-quality	100	AAI-based (high-confidence)	0	1
ONT_sample_pool_filtlong_flye	contig_3852	4600	No	NA	10	1	0	Low-quality	Genome-fragment	22.57	AAI-based (high-confidence)	0	1
ONT_sample_pool_filtlong_flye	contig_1746	2772	No	NA	6	0	0	Low-quality	Genome-fragment	1.73	AAI-based (high-confidence)	0	1	no viral genes detected
ONT_sample_pool_filtlong_flye	contig_4195	35828	No	NA	70	13	2	High-quality	High-quality	93.18	AAI-based (high-confidence)	0	1
ONT_sample_pool_filtlong_flye	contig_4919	86708	No	NA	129	15	1	Medium-quality	Genome-fragment	50.09	AAI-based (medium-confidence)	0	1
ONT_sample_pool_filtlong_flye	contig_3025	58522	No	NA	67	14	1	Medium-quality	Genome-fragment	53.78	AAI-based (high-confidence)	0	1
ONT_sample_pool_filtlong_flye	contig_1100	2772	No	NA	4	0	0	Not-determined	Genome-fragment	NA	NA	0	1	no viral genes detected
ONT_sample_pool_filtlong_flye	contig_6909	4982	No	NA	9	3	0	Low-quality	Genome-fragment	6.92	HMM-based (lower-bound)	0	1
ONT_sample_pool_filtlong_flye	contig_4374	6152	No	NA	8	3	0	High-quality	High-quality	99.13	AAI-based (high-confidence)	0	1
ONT_sample_pool_filtlong_flye	contig_7097	40347	No	NA	58	24	2	High-quality	High-quality	94.88	AAI-based (medium-confidence)	0	1
ONT_sample_pool_filtlong_flye	contig_6507	10846	No	NA	18	10	0	Low-quality	Genome-fragment	20.3	AAI-based (high-confidence)	0	1
ONT_sample_pool_filtlong_flye	contig_7420	6485	No	NA	7	3	0	High-quality	High-quality	100	AAI-based (high-confidence)	0	1
ONT_sample_pool_filtlong_flye	contig_1184	5089	No	NA	6	0	0	Low-quality	Genome-fragment	6.98	AAI-based (medium-confidence)	0	1	no viral genes detected
ONT_sample_pool_filtlong_flye	contig_1800	45737	No	NA	79	28	1	High-quality	High-quality	99	AAI-based (high-confidence)	0	1
ONT_sample_pool_filtlong_flye	contig_7107	9347	No	NA	4	0	0	Low-quality	Genome-fragment	10.05	AAI-based (medium-confidence)	0	1	no viral genes detected
ONT_sample_pool_filtlong_flye	contig_7442	83724	No	NA	84	8	0	High-quality	High-quality	99.38	AAI-based (high-confidence)	0	1
ONT_sample_pool_filtlong_flye	contig_3481	20359	No	NA	46	38	0	Medium-quality	Genome-fragment	67.05	AAI-based (high-confidence)	0	1
ONT_sample_pool_filtlong_flye	contig_7216	30695	No	NA	52	15	0	Medium-quality	Genome-fragment	89	AAI-based (high-confidence)	0	1
ONT_sample_pool_filtlong_flye	contig_3271	2510	No	NA	1	0	0	Low-quality	Genome-fragment	5.73	AAI-based (high-confidence)	0	1	no viral genes detected
ONT_sample_pool_filtlong_flye	contig_7259	11287	No	NA	17	0	4	Not-determined	Genome-fragment	NA	NA	0	1	no viral genes detected
ONT_sample_pool_filtlong_flye	contig_3655	43243	No	NA	78	19	0	High-quality	High-quality	98.69	AAI-based (high-confidence)	0	1
ONT_sample_pool_filtlong_flye	contig_4435	36412	No	NA	39	7	4	Medium-quality	Genome-fragment	85.01	AAI-based (medium-confidence)	0	1
ONT_sample_pool_filtlong_flye	contig_2097	39257	No	NA	68	34	0	Medium-quality	Genome-fragment	85.68	AAI-based (high-confidence)	0	1
ONT_sample_pool_filtlong_flye	contig_5612	11803	No	NA	20	12	0	Low-quality	Genome-fragment	26.89	AAI-based (high-confidence)	0	1
ONT_sample_pool_filtlong_flye	contig_3990	39800	No	NA	79	18	1	High-quality	High-quality	91.67	AAI-based (high-confidence)	0	1
ONT_sample_pool_filtlong_flye	contig_2843	5408	No	NA	6	3	0	Medium-quality	Genome-fragment	83.18	AAI-based (high-confidence)	0	1.2
ONT_sample_pool_filtlong_flye	contig_6319	20101	No	NA	37	10	0	Low-quality	Genome-fragment	34.26	HMM-based (lower-bound)	0	1
ONT_sample_pool_filtlong_flye	contig_5622	12847	No	NA	25	13	0	Low-quality	Genome-fragment	38.51	AAI-based (medium-confidence)	0	1
ONT_sample_pool_filtlong_flye	contig_5772	8222	No	NA	10	5	0	Low-quality	Genome-fragment	21.74	AAI-based (medium-confidence)	0	1
ONT_sample_pool_filtlong_flye	contig_159	23204	No	NA	44	3	0	Low-quality	Genome-fragment	42	AAI-based (high-confidence)	0	1
ONT_sample_pool_filtlong_flye	contig_7363	33852	No	NA	57	9	0	High-quality	High-quality	99.18	AAI-based (high-confidence)	0	1
ONT_sample_pool_filtlong_flye	contig_3377	37140	No	NA	69	23	1	High-quality	High-quality	93.16	AAI-based (high-confidence)	0	1
ONT_sample_pool_filtlong_flye	contig_2047	23262	No	NA	26	0	2	Not-determined	Genome-fragment	NA	NA	0	1	no viral genes detected
ONT_sample_pool_filtlong_flye	contig_1196	8327	No	NA	9	0	3	Not-determined	Genome-fragment	NA	NA	0	1.01	no viral genes detected
ONT_sample_pool_filtlong_flye	contig_5005	50557	No	NA	91	1	2	Low-quality	Genome-fragment	16.19	AAI-based (high-confidence)	0	1
ONT_sample_pool_filtlong_flye	contig_2266	38127	No	NA	85	5	0	Low-quality	Genome-fragment	36.95	HMM-based (lower-bound)	0	1
ONT_sample_pool_filtlong_flye	contig_7178	20538	No	NA	40	11	0	Low-quality	Genome-fragment	37.27	AAI-based (medium-confidence)	0	1
ONT_sample_pool_filtlong_flye	contig_7320	34332	No	NA	71	22	0	Medium-quality	Genome-fragment	83.67	AAI-based (high-confidence)	0	1
ONT_sample_pool_filtlong_flye	contig_5500	19202	No	NA	34	24	0	Low-quality	Genome-fragment	40.07	HMM-based (lower-bound)	0	1.02
ONT_sample_pool_filtlong_flye	contig_4174	529	No	NA	1	0	0	Not-determined	Genome-fragment	NA	NA	0	1	no viral genes detected
ONT_sample_pool_filtlong_flye	contig_4216	99402	No	NA	114	20	0	High-quality	High-quality	100	AAI-based (high-confidence)	0	1
ONT_sample_pool_filtlong_flye	contig_4658	184157	No	NA	232	29	5	High-quality	High-quality	100	AAI-based (high-confidence)	0	1
ONT_sample_pool_filtlong_flye	contig_4736	73622	No	NA	94	33	0	High-quality	High-quality	100	AAI-based (high-confidence)	0	1.58	high kmer_freq may indicate large duplication; contig >1.5x longer than expected genome length
ONT_sample_pool_filtlong_flye	contig_6362	5985	No	NA	13	9	0	Low-quality	Genome-fragment	11.21	AAI-based (high-confidence)	0	1
ONT_sample_pool_filtlong_flye	contig_342	22980	No	NA	39	4	1	Low-quality	Genome-fragment	16.68	AAI-based (high-confidence)	0	1
ONT_sample_pool_filtlong_flye	contig_3776	6572	No	NA	13	4	0	Low-quality	Genome-fragment	16.3	AAI-based (high-confidence)	0	1
ONT_sample_pool_filtlong_flye	contig_7022	56401	No	NA	63	1	0	Medium-quality	Genome-fragment	82.15	HMM-based (lower-bound)	0	1.17
ONT_sample_pool_filtlong_flye	contig_2338	11557	No	NA	13	0	2	Not-determined	Genome-fragment	NA	NA	0	1	no viral genes detected
ONT_sample_pool_filtlong_flye	contig_7345	36957	No	NA	56	17	0	High-quality	High-quality	100	AAI-based (high-confidence)	0	1
ONT_sample_pool_filtlong_flye	contig_5775	12225	No	NA	21	3	0	Low-quality	Genome-fragment	31.3	AAI-based (high-confidence)	0	1
ONT_sample_pool_filtlong_flye	contig_362	2622	No	NA	3	0	0	Not-determined	Genome-fragment	NA	NA	0	1.01	no viral genes detected
ONT_sample_pool_filtlong_flye	contig_1092	7677	No	NA	8	1	0	Low-quality	Genome-fragment	5.16	HMM-based (lower-bound)	0	1.03
ONT_sample_pool_filtlong_flye	contig_2101	8866	No	NA	15	4	0	Low-quality	Genome-fragment	19.34	AAI-based (high-confidence)	0	1
ONT_sample_pool_filtlong_flye	contig_4118	43553	No	NA	60	12	0	High-quality	High-quality	100	AAI-based (high-confidence)	0	1
ONT_sample_pool_filtlong_flye	contig_5932	14339	No	NA	19	3	0	Low-quality	Genome-fragment	36.7	AAI-based (high-confidence)	0	1
ONT_sample_pool_filtlong_flye	contig_7438	40398	No	NA	81	18	1	High-quality	High-quality	97.25	AAI-based (high-confidence)	0	1
ONT_sample_pool_filtlong_flye	contig_5354	40894	No	NA	44	5	0	High-quality	High-quality	100	AAI-based (high-confidence)	0	1
ONT_sample_pool_filtlong_flye	contig_4565	2677	No	NA	5	1	0	Low-quality	Genome-fragment	5.92	AAI-based (high-confidence)	0	1
ONT_sample_pool_filtlong_flye	contig_2438	35969	No	NA	70	21	2	Medium-quality	Genome-fragment	82.24	AAI-based (high-confidence)	0	1
ONT_sample_pool_filtlong_flye	contig_7455	45068	No	NA	70	12	0	High-quality	High-quality	98.23	AAI-based (high-confidence)	0	1
ONT_sample_pool_filtlong_flye	contig_1902	25463	No	NA	31	12	0	Medium-quality	Genome-fragment	64.61	AAI-based (high-confidence)	0	1
ONT_sample_pool_filtlong_flye	contig_5756	6640	No	NA	7	0	0	Low-quality	Genome-fragment	17.81	AAI-based (high-confidence)	0	1	no viral genes detected
ONT_sample_pool_filtlong_flye	contig_3054	9820	No	NA	16	5	1	Low-quality	Genome-fragment	25.79	AAI-based (high-confidence)	0	1
ONT_sample_pool_filtlong_flye	contig_6013	6879	No	NA	13	8	0	Low-quality	Genome-fragment	19.1	AAI-based (high-confidence)	0	1
ONT_sample_pool_filtlong_flye	contig_4227	162788	No	NA	241	47	0	High-quality	High-quality	100	AAI-based (high-confidence)	0	2.09	high kmer_freq may indicate large duplication; contig >1.5x longer than expected genome length
ONT_sample_pool_filtlong_flye	contig_7264	6978	No	NA	11	4	0	Low-quality	Genome-fragment	15.78	HMM-based (lower-bound)	0	1
ONT_sample_pool_filtlong_flye	contig_5563	5390	No	NA	8	3	0	Low-quality	Genome-fragment	16.56	AAI-based (high-confidence)	0	1
ONT_sample_pool_filtlong_flye	contig_1597	56338	No	NA	80	13	3	High-quality	High-quality	99.48	AAI-based (high-confidence)	0	1
ONT_sample_pool_filtlong_flye	contig_2867	36345	No	NA	49	20	0	High-quality	High-quality	96.34	AAI-based (high-confidence)	0	1
ONT_sample_pool_filtlong_flye	contig_7253	11236	No	NA	25	5	0	Low-quality	Genome-fragment	24.88	AAI-based (high-confidence)	0	1
ONT_sample_pool_filtlong_flye	contig_6011	16636	No	NA	19	4	0	Medium-quality	Genome-fragment	55.79	HMM-based (lower-bound)	0	1.02
ONT_sample_pool_filtlong_flye	contig_3339	2278	No	NA	5	0	0	Not-determined	Genome-fragment	NA	NA	0	1	no viral genes detected
ONT_sample_pool_filtlong_flye	contig_4267	8013	No	NA	13	3	1	Low-quality	Genome-fragment	19.73	AAI-based (high-confidence)	0	1
ONT_sample_pool_filtlong_flye	contig_7299	10329	No	NA	16	0	1	Low-quality	Genome-fragment	16.94	AAI-based (medium-confidence)	0	1	no viral genes detected
ONT_sample_pool_filtlong_flye	contig_5607	39207	No	NA	62	24	1	Medium-quality	Genome-fragment	86.9	AAI-based (high-confidence)	0	1
ONT_sample_pool_filtlong_flye	contig_5477	16538	No	NA	20	18	0	Low-quality	Genome-fragment	40.75	AAI-based (high-confidence)	0	1
ONT_sample_pool_filtlong_flye	contig_7446	70647	No	NA	136	34	4	High-quality	High-quality	100	AAI-based (high-confidence)	0	1.72	high kmer_freq may indicate large duplication; contig >1.5x longer than expected genome length
ONT_sample_pool_filtlong_flye	contig_7375	16187	No	NA	49	33	0	Medium-quality	Genome-fragment	53.32	AAI-based (high-confidence)	0	1
ONT_sample_pool_filtlong_flye	contig_3010	39274	No	NA	75	23	0	High-quality	High-quality	100	AAI-based (high-confidence)	0	1
ONT_sample_pool_filtlong_flye	contig_6680	11082	No	NA	19	0	3	Low-quality	Genome-fragment	8.47	AAI-based (medium-confidence)	0	1.02	no viral genes detected
ONT_sample_pool_filtlong_flye	contig_1248	4361	No	NA	2	0	0	Not-determined	Genome-fragment	NA	NA	0	1	no viral genes detected
ONT_sample_pool_filtlong_flye	contig_3273	44795	No	NA	87	15	0	Medium-quality	Genome-fragment	76.13	HMM-based (lower-bound)	0	1
ONT_sample_pool_filtlong_flye	contig_5524	16735	No	NA	20	8	0	High-quality	High-quality	100	AAI-based (high-confidence)	0	1
ONT_sample_pool_filtlong_flye	contig_2069	9552	No	NA	14	2	1	Low-quality	Genome-fragment	6.31	HMM-based (lower-bound)	0	1
ONT_sample_pool_filtlong_flye	contig_5174	33732	No	NA	67	16	1	High-quality	High-quality	94.24	AAI-based (high-confidence)	0	1
ONT_sample_pool_filtlong_flye	contig_3824	22039	No	NA	29	10	0	Low-quality	Genome-fragment	42.45	AAI-based (high-confidence)	0	1
ONT_sample_pool_filtlong_flye	contig_1779	19973	No	NA	38	9	0	Medium-quality	Genome-fragment	50.92	AAI-based (high-confidence)	0	1
ONT_sample_pool_filtlong_flye	contig_7390	42567	No	NA	66	25	0	High-quality	High-quality	98.19	AAI-based (high-confidence)	0	1.01
ONT_sample_pool_filtlong_flye	contig_3823	54469	No	NA	82	20	1	High-quality	High-quality	99.2	AAI-based (high-confidence)	0	1
ONT_sample_pool_filtlong_flye	contig_3796	81465	No	NA	133	27	3	High-quality	High-quality	100	AAI-based (high-confidence)	0	1.01
ONT_sample_pool_filtlong_flye	contig_5717	10039	No	NA	10	6	0	Low-quality	Genome-fragment	26.92	AAI-based (high-confidence)	0	1
ONT_sample_pool_filtlong_flye	contig_2094	25380	No	NA	40	19	0	Medium-quality	Genome-fragment	55.34	AAI-based (high-confidence)	0	1
ONT_sample_pool_filtlong_flye	contig_6254	22516	No	NA	40	14	0	Medium-quality	Genome-fragment	69.84	AAI-based (high-confidence)	0	1
ONT_sample_pool_filtlong_flye	contig_7305	44135	No	NA	74	14	0	High-quality	High-quality	99.71	AAI-based (high-confidence)	0	1
ONT_sample_pool_filtlong_flye	contig_4789	13176	No	NA	28	19	0	Low-quality	Genome-fragment	38.76	AAI-based (high-confidence)	0	1
ONT_sample_pool_filtlong_flye	contig_6894	50046	No	NA	71	34	0	High-quality	High-quality	100	AAI-based (high-confidence)	0	1.01
ONT_sample_pool_filtlong_flye	contig_5099	39400	No	NA	68	12	1	Medium-quality	Genome-fragment	87.49	AAI-based (high-confidence)	0	1.01
ONT_sample_pool_filtlong_flye	contig_7350	144445	No	NA	205	8	7	High-quality	High-quality	100	AAI-based (high-confidence)	0	1
ONT_sample_pool_filtlong_flye	contig_3788	39306	No	NA	58	17	0	High-quality	High-quality	100	AAI-based (high-confidence)	0	1.01
ONT_sample_pool_filtlong_flye	contig_7342	57163	No	NA	79	12	2	High-quality	High-quality	97.92	AAI-based (high-confidence)	0	1
ONT_sample_pool_filtlong_flye	contig_4925	22239	No	NA	37	14	1	Low-quality	Genome-fragment	38.68	HMM-based (lower-bound)	0	1
ONT_sample_pool_filtlong_flye	contig_3727	2955	No	NA	4	0	1	Not-determined	Genome-fragment	NA	NA	0	1.02	no viral genes detected
ONT_sample_pool_filtlong_flye	contig_5598	35596	No	NA	96	26	2	Medium-quality	Genome-fragment	79.51	AAI-based (high-confidence)	0	1
ONT_sample_pool_filtlong_flye	contig_2260	11406	No	NA	24	3	1	Low-quality	Genome-fragment	30.19	AAI-based (high-confidence)	0	1
ONT_sample_pool_filtlong_flye	contig_5168	41191	Yes	37311	70	24	2	High-quality	High-quality	99.51	AAI-based (medium-confidence)	9.42	1
ONT_sample_pool_filtlong_flye	contig_2290	38953	No	NA	57	7	0	High-quality	High-quality	97.54	AAI-based (high-confidence)	0	1.01
ONT_sample_pool_filtlong_flye	contig_1843	30519	No	NA	53	11	0	Medium-quality	Genome-fragment	88.2	AAI-based (high-confidence)	0	1
ONT_sample_pool_filtlong_flye	contig_1460	9775	No	NA	23	1	0	Low-quality	Genome-fragment	12.1	HMM-based (lower-bound)	0	1
ONT_sample_pool_filtlong_flye	contig_7181	32497	No	NA	52	18	0	High-quality	High-quality	100	AAI-based (high-confidence)	0	1
ONT_sample_pool_filtlong_flye	contig_7328	26937	No	NA	50	9	0	Medium-quality	Genome-fragment	53.09	AAI-based (high-confidence)	0	1
ONT_sample_pool_filtlong_flye	contig_3477	2824	No	NA	5	5	0	Low-quality	Genome-fragment	9.32	AAI-based (high-confidence)	0	1
ONT_sample_pool_filtlong_flye	contig_1841	4412	No	NA	7	3	0	Low-quality	Genome-fragment	12.45	AAI-based (medium-confidence)	0	1
ONT_sample_pool_filtlong_flye	contig_1499	7100	No	NA	11	3	0	High-quality	High-quality	100	AAI-based (high-confidence)	0	1.35
ONT_sample_pool_filtlong_flye	contig_6373	3041	No	NA	5	0	0	Not-determined	Genome-fragment	NA	NA	0	1	no viral genes detected
ONT_sample_pool_filtlong_flye	contig_3954	2973	No	NA	5	0	0	Low-quality	Genome-fragment	6.43	AAI-based (medium-confidence)	0	1	no viral genes detected
ONT_sample_pool_filtlong_flye	contig_7448	118472	No	NA	176	28	2	Complete	High-quality	100	DTR (high-confidence)	0	1
ONT_sample_pool_filtlong_flye	contig_1083	12791	No	NA	11	1	6	Low-quality	Genome-fragment	19.97	HMM-based (lower-bound)	0	1
ONT_sample_pool_filtlong_flye	contig_609	2674	No	NA	2	0	0	Not-determined	Genome-fragment	NA	NA	0	1	no viral genes detected
ONT_sample_pool_filtlong_flye	contig_5994	61231	No	NA	131	19	1	High-quality	High-quality	100	AAI-based (high-confidence)	0	1
ONT_sample_pool_filtlong_flye	contig_771	83524	No	NA	122	2	2	High-quality	High-quality	98.17	HMM-based (lower-bound)	0	1.3
ONT_sample_pool_filtlong_flye	contig_2693	6781	No	NA	10	2	0	Low-quality	Genome-fragment	3.07	HMM-based (lower-bound)	0	1
ONT_sample_pool_filtlong_flye	contig_1805	22881	No	NA	42	6	1	Medium-quality	Genome-fragment	54.48	AAI-based (medium-confidence)	0	1
ONT_sample_pool_filtlong_flye	contig_4266	5178	No	NA	11	1	0	Low-quality	Genome-fragment	12.73	AAI-based (high-confidence)	0	1
ONT_sample_pool_filtlong_flye	contig_2787	37895	No	NA	60	8	1	Medium-quality	Genome-fragment	88.48	AAI-based (medium-confidence)	0	1
ONT_sample_pool_filtlong_flye	contig_3956	43171	No	NA	69	23	0	High-quality	High-quality	95.15	AAI-based (medium-confidence)	0	1
ONT_sample_pool_filtlong_flye	contig_1745	48182	No	NA	80	14	4	Low-quality	Genome-fragment	34.96	AAI-based (high-confidence)	0	1
ONT_sample_pool_filtlong_flye	contig_1705	6669	No	NA	10	5	0	Low-quality	Genome-fragment	16.95	AAI-based (high-confidence)	0	1
ONT_sample_pool_filtlong_flye	contig_2198	20204	No	NA	47	1	0	Low-quality	Genome-fragment	49.42	AAI-based (high-confidence)	0	1
ONT_sample_pool_filtlong_flye	contig_2019	510	No	NA	1	0	0	Low-quality	Genome-fragment	7.45	AAI-based (medium-confidence)	0	1	no viral genes detected
ONT_sample_pool_filtlong_flye	contig_1372	42885	No	NA	62	20	3	High-quality	High-quality	100	AAI-based (high-confidence)	0	1
ONT_sample_pool_filtlong_flye	contig_3718	5319	Yes	3014	10	1	1	Low-quality	Genome-fragment	8.77	AAI-based (high-confidence)	43.34	1.04
ONT_sample_pool_filtlong_flye	contig_7159	3788	No	NA	6	2	0	Low-quality	Genome-fragment	28.36	AAI-based (high-confidence)	0	1
ONT_sample_pool_filtlong_flye	contig_4212	6215	No	NA	7	4	0	High-quality	High-quality	97.6	AAI-based (high-confidence)	0	1
ONT_sample_pool_filtlong_flye	contig_4603	6473	No	NA	8	4	0	High-quality	High-quality	95.57	AAI-based (high-confidence)	0	1
ONT_sample_pool_filtlong_flye	contig_3790	18209	No	NA	32	4	0	Low-quality	Genome-fragment	46.83	AAI-based (high-confidence)	0	1
ONT_sample_pool_filtlong_flye	contig_7461	27341	No	NA	61	23	0	Low-quality	Genome-fragment	46.18	HMM-based (lower-bound)	0	1
ONT_sample_pool_filtlong_flye	contig_5046	5869	No	NA	11	1	0	High-quality	High-quality	91.57	AAI-based (high-confidence)	0	1
ONT_sample_pool_filtlong_flye	contig_3583	2725	No	NA	5	2	0	Low-quality	Genome-fragment	6.01	AAI-based (high-confidence)	0	1.01
ONT_sample_pool_filtlong_flye	contig_2594	37365	No	NA	66	16	0	High-quality	High-quality	93.31	AAI-based (high-confidence)	0	1
ONT_sample_pool_filtlong_flye	contig_7232	12407	No	NA	8	0	1	Low-quality	Genome-fragment	12.16	AAI-based (medium-confidence)	0	1	no viral genes detected
ONT_sample_pool_filtlong_flye	contig_3162	10646	No	NA	19	2	0	Low-quality	Genome-fragment	22.13	AAI-based (high-confidence)	0	1
ONT_sample_pool_filtlong_flye	contig_3978	6015	No	NA	7	3	0	High-quality	High-quality	98.6	AAI-based (high-confidence)	0	1
ONT_sample_pool_filtlong_flye	contig_4695	26978	No	NA	41	1	0	Medium-quality	Genome-fragment	66.88	AAI-based (high-confidence)	0	1
ONT_sample_pool_filtlong_flye	contig_4088	13065	No	NA	17	0	1	Low-quality	Genome-fragment	25.4	AAI-based (medium-confidence)	0	1	no viral genes detected
ONT_sample_pool_filtlong_flye	contig_2780	3173	No	NA	2	0	1	Not-determined	Genome-fragment	NA	NA	0	1.01	no viral genes detected
ONT_sample_pool_filtlong_flye	contig_4375	755	No	NA	1	0	0	Not-determined	Genome-fragment	NA	NA	0	1	no viral genes detected
ONT_sample_pool_filtlong_flye	contig_1132	47470	No	NA	61	17	2	High-quality	High-quality	100	AAI-based (high-confidence)	0	1
ONT_sample_pool_filtlong_flye	contig_4871	9198	No	NA	23	7	0	Low-quality	Genome-fragment	24.64	AAI-based (high-confidence)	0	1.01
ONT_sample_pool_filtlong_flye	contig_4057	21510	No	NA	27	1	0	Low-quality	Genome-fragment	35.51	AAI-based (high-confidence)	0	1
ONT_sample_pool_filtlong_flye	contig_1903	40774	No	NA	59	22	0	High-quality	High-quality	100	AAI-based (high-confidence)	0	1.01
ONT_sample_pool_filtlong_flye	contig_2583	35858	No	NA	48	12	1	Medium-quality	Genome-fragment	85.54	AAI-based (medium-confidence)	0	1
ONT_sample_pool_filtlong_flye	contig_4140	15844	No	NA	24	3	1	Low-quality	Genome-fragment	40.56	AAI-based (medium-confidence)	0	1
ONT_sample_pool_filtlong_flye	contig_5184	15396	No	NA	27	14	0	Low-quality	Genome-fragment	42.08	AAI-based (medium-confidence)	0	1
ONT_sample_pool_filtlong_flye	contig_3779	41048	No	NA	64	22	0	High-quality	High-quality	100	AAI-based (high-confidence)	0	1
ONT_sample_pool_filtlong_flye	contig_3479	11756	No	NA	34	34	0	Low-quality	Genome-fragment	38.76	AAI-based (high-confidence)	0	1
ONT_sample_pool_filtlong_flye	contig_3020	3117	No	NA	6	0	0	Low-quality	Genome-fragment	7.42	AAI-based (medium-confidence)	0	1	no viral genes detected
ONT_sample_pool_filtlong_flye	contig_1557	19114	No	NA	37	35	0	Medium-quality	Genome-fragment	63	AAI-based (high-confidence)	0	1
ONT_sample_pool_filtlong_flye	contig_2278	8395	No	NA	20	1	0	Low-quality	Genome-fragment	15.6	AAI-based (high-confidence)	0	1
ONT_sample_pool_filtlong_flye	contig_4215	25515	No	NA	51	17	1	Medium-quality	Genome-fragment	74.32	AAI-based (medium-confidence)	0	1
ONT_sample_pool_filtlong_flye	contig_7189	115024	No	NA	169	7	2	High-quality	High-quality	100	AAI-based (high-confidence)	0	1
ONT_sample_pool_filtlong_flye	contig_5093	47007	No	NA	62	3	1	Low-quality	Genome-fragment	48.57	HMM-based (lower-bound)	0	1
ONT_sample_pool_filtlong_flye	contig_4460	34837	No	NA	76	20	2	High-quality	High-quality	99.88	AAI-based (high-confidence)	0	1
ONT_sample_pool_filtlong_flye	contig_4447	36604	No	NA	60	9	0	Medium-quality	Genome-fragment	68.84	HMM-based (lower-bound)	0	1
ONT_sample_pool_filtlong_flye	contig_3063	15305	No	NA	36	3	0	Low-quality	Genome-fragment	22.01	AAI-based (medium-confidence)	0	1.01
ONT_sample_pool_filtlong_flye	contig_6662	13131	No	NA	22	1	0	Low-quality	Genome-fragment	24.92	AAI-based (high-confidence)	0	1
ONT_sample_pool_filtlong_flye	contig_369	6458	No	NA	9	0	0	Not-determined	Genome-fragment	NA	NA	0	1	no viral genes detected
ONT_sample_pool_filtlong_flye	contig_4418	19203	No	NA	14	2	0	Low-quality	Genome-fragment	19.19	AAI-based (high-confidence)	0	1
ONT_sample_pool_filtlong_flye	contig_1973	5626	No	NA	6	0	1	Low-quality	Genome-fragment	15.63	AAI-based (high-confidence)	0	1	no viral genes detected
ONT_sample_pool_filtlong_flye	contig_5125	32647	No	NA	53	17	2	High-quality	High-quality	97.74	AAI-based (high-confidence)	0	1
ONT_sample_pool_filtlong_flye	contig_4238	189408	No	NA	306	41	5	High-quality	High-quality	100	AAI-based (high-confidence)	0	1
ONT_sample_pool_filtlong_flye	contig_4181	3368	No	NA	5	1	0	Low-quality	Genome-fragment	3.09	HMM-based (lower-bound)	0	1
ONT_sample_pool_filtlong_flye	contig_4653	37795	No	NA	64	15	0	High-quality	High-quality	100	AAI-based (high-confidence)	0	1
ONT_sample_pool_filtlong_flye	contig_1180	15283	No	NA	18	1	2	Low-quality	Genome-fragment	10.27	HMM-based (lower-bound)	0	1.01
ONT_sample_pool_filtlong_flye	contig_1379	8763	No	NA	10	7	0	Low-quality	Genome-fragment	21.54	AAI-based (high-confidence)	0	1
ONT_sample_pool_filtlong_flye	contig_2942	6312	No	NA	12	2	0	Low-quality	Genome-fragment	4.35	HMM-based (lower-bound)	0	1
ONT_sample_pool_filtlong_flye	contig_1555	32830	No	NA	59	51	0	High-quality	High-quality	100	AAI-based (high-confidence)	0	1.02
ONT_sample_pool_filtlong_flye	contig_5015	3756	No	NA	5	4	0	Low-quality	Genome-fragment	8.66	AAI-based (medium-confidence)	0	1.01
ONT_sample_pool_filtlong_flye	contig_2747	4033	No	NA	7	0	0	Low-quality	Genome-fragment	5.99	AAI-based (high-confidence)	0	1	no viral genes detected
ONT_sample_pool_filtlong_flye	contig_4670	15135	No	NA	24	1	0	Low-quality	Genome-fragment	17.41	AAI-based (medium-confidence)	0	1
ONT_sample_pool_filtlong_flye	contig_7401	39593	No	NA	53	26	2	High-quality	High-quality	96.08	AAI-based (high-confidence)	0	1
ONT_sample_pool_filtlong_flye	contig_6009	16118	No	NA	40	7	0	Low-quality	Genome-fragment	26.38	AAI-based (high-confidence)	0	1
ONT_sample_pool_filtlong_flye	contig_4978	39045	No	NA	49	9	1	Medium-quality	Genome-fragment	77.16	HMM-based (lower-bound)	0	1
ONT_sample_pool_filtlong_flye	contig_7298	42240	No	NA	70	17	0	High-quality	High-quality	96.58	AAI-based (high-confidence)	0	1
ONT_sample_pool_filtlong_flye	contig_1976	4631	No	NA	8	0	0	Low-quality	Genome-fragment	12.58	AAI-based (high-confidence)	0	1	no viral genes detected
ONT_sample_pool_filtlong_flye	contig_2592	35823	No	NA	58	15	0	High-quality	High-quality	92.36	AAI-based (high-confidence)	0	1
ONT_sample_pool_filtlong_flye	contig_3939	10219	No	NA	18	11	0	Low-quality	Genome-fragment	21.81	AAI-based (high-confidence)	0	1.01
ONT_sample_pool_filtlong_flye	contig_1376	5556	No	NA	15	1	0	Low-quality	Genome-fragment	14.85	AAI-based (medium-confidence)	0	1
ONT_sample_pool_filtlong_flye	contig_3731	43540	No	NA	92	8	1	High-quality	High-quality	100	AAI-based (high-confidence)	0	1.01
ONT_sample_pool_filtlong_flye	contig_5826	37363	No	NA	59	30	0	High-quality	High-quality	94.8	AAI-based (high-confidence)	0	1.17
ONT_sample_pool_filtlong_flye	contig_6609	3954	No	NA	11	0	0	Not-determined	Genome-fragment	NA	NA	0	1.36	no viral genes detected
ONT_sample_pool_filtlong_flye	contig_4652	21989	No	NA	39	10	0	Medium-quality	Genome-fragment	50.72	AAI-based (high-confidence)	0	1.01
ONT_sample_pool_filtlong_flye	contig_7436	35541	No	NA	57	14	1	High-quality	High-quality	99.52	AAI-based (high-confidence)	0	1
ONT_sample_pool_filtlong_flye	contig_7183	15096	No	NA	24	1	0	Low-quality	Genome-fragment	8.6	HMM-based (lower-bound)	0	1
ONT_sample_pool_filtlong_flye	contig_3866	22023	No	NA	44	6	1	Medium-quality	Genome-fragment	58.11	AAI-based (medium-confidence)	0	1
ONT_sample_pool_filtlong_flye	contig_4047	63477	No	NA	93	11	5	High-quality	High-quality	100	AAI-based (high-confidence)	0	1.01
ONT_sample_pool_filtlong_flye	contig_4044	995	No	NA	2	0	0	Not-determined	Genome-fragment	NA	NA	0	1	no viral genes detected
ONT_sample_pool_filtlong_flye	contig_7110	84733	No	NA	110	24	8	High-quality	High-quality	97.2	AAI-based (high-confidence)	0	1
ONT_sample_pool_filtlong_flye	contig_7092	62940	No	NA	112	27	1	High-quality	High-quality	100	AAI-based (high-confidence)	0	1
ONT_sample_pool_filtlong_flye	contig_7324	90673	No	NA	163	39	0	High-quality	High-quality	100	AAI-based (high-confidence)	0	1.36	contig >1.5x longer than expected genome length
ONT_sample_pool_filtlong_flye	contig_2259	12217	No	NA	21	3	0	Low-quality	Genome-fragment	32.33	AAI-based (high-confidence)	0	1
ONT_sample_pool_filtlong_flye	contig_7330	6505	No	NA	6	3	0	Complete	High-quality	100	DTR (high-confidence)	0	1.01
ONT_sample_pool_filtlong_flye	contig_7144	5628	No	NA	6	0	1	Low-quality	Genome-fragment	15.64	AAI-based (high-confidence)	0	1	no viral genes detected
ONT_sample_pool_filtlong_flye	contig_5361	28597	No	NA	52	6	2	Low-quality	Genome-fragment	40.32	AAI-based (high-confidence)	0	1
ONT_sample_pool_filtlong_flye	contig_4588	15162	No	NA	28	9	0	Low-quality	Genome-fragment	36.07	AAI-based (high-confidence)	0	1
ONT_sample_pool_filtlong_flye	contig_3160	48547	No	NA	81	22	1	High-quality	High-quality	100	AAI-based (high-confidence)	0	1
ONT_sample_pool_filtlong_flye	contig_5084	54760	No	NA	90	14	1	High-quality	High-quality	93.98	AAI-based (high-confidence)	0	1.01
ONT_sample_pool_filtlong_flye	contig_4102	20205	No	NA	41	7	0	Low-quality	Genome-fragment	47.85	AAI-based (high-confidence)	0	1
ONT_sample_pool_filtlong_flye	contig_5300	42614	No	NA	64	12	0	High-quality	High-quality	100	AAI-based (high-confidence)	0	1
ONT_sample_pool_filtlong_flye	contig_7250	10027	No	NA	10	0	0	Not-determined	Genome-fragment	NA	NA	0	1.02	no viral genes detected
ONT_sample_pool_filtlong_flye	contig_1266	5557	No	NA	10	0	1	Low-quality	Genome-fragment	18.17	AAI-based (medium-confidence)	0	1.01	no viral genes detected
ONT_sample_pool_filtlong_flye	contig_5931	15494	No	NA	34	3	0	Low-quality	Genome-fragment	39.06	AAI-based (high-confidence)	0	1
ONT_sample_pool_filtlong_flye	contig_4034	17367	No	NA	21	16	0	Low-quality	Genome-fragment	45.87	AAI-based (high-confidence)	0	1
ONT_sample_pool_filtlong_flye	contig_7332	40124	No	NA	52	8	0	High-quality	High-quality	98.69	AAI-based (medium-confidence)	0	1
ONT_sample_pool_filtlong_flye	contig_6716	6128	No	NA	12	0	0	Low-quality	Genome-fragment	7.11	AAI-based (medium-confidence)	0	1	no viral genes detected
ONT_sample_pool_filtlong_flye	contig_7012	111222	No	NA	180	32	4	Medium-quality	Genome-fragment	66.35	HMM-based (lower-bound)	0	1
ONT_sample_pool_filtlong_flye	contig_5396	15863	No	NA	28	12	0	Medium-quality	Genome-fragment	76.14	AAI-based (medium-confidence)	0	1
ONT_sample_pool_filtlong_flye	contig_4564	43563	No	NA	56	10	0	High-quality	High-quality	96.53	AAI-based (high-confidence)	0	1
ONT_sample_pool_filtlong_flye	contig_3945	18857	No	NA	31	17	0	Low-quality	Genome-fragment	34.09	AAI-based (high-confidence)	0	1
ONT_sample_pool_filtlong_flye	contig_4377	383	No	NA	1	0	0	Low-quality	Genome-fragment	6.48	AAI-based (high-confidence)	0	1	no viral genes detected
ONT_sample_pool_filtlong_flye	contig_7255	5435	No	NA	12	0	1	Low-quality	Genome-fragment	12.65	AAI-based (high-confidence)	0	1	no viral genes detected
ONT_sample_pool_filtlong_flye	contig_2491	40548	No	NA	88	16	0	High-quality	High-quality	100	AAI-based (high-confidence)	0	1
ONT_sample_pool_filtlong_flye	contig_5900	23146	No	NA	47	13	1	Medium-quality	Genome-fragment	58.07	AAI-based (high-confidence)	0	1
ONT_sample_pool_filtlong_flye	contig_7445	45790	No	NA	71	16	1	High-quality	High-quality	95.72	AAI-based (medium-confidence)	0	1
ONT_sample_pool_filtlong_flye	contig_3667	40410	No	NA	70	20	0	High-quality	High-quality	100	AAI-based (high-confidence)	0	1
ONT_sample_pool_filtlong_flye	contig_4886	38223	No	NA	82	18	1	High-quality	High-quality	100	AAI-based (high-confidence)	0	1
ONT_sample_pool_filtlong_flye	contig_4428	6097	No	NA	15	1	0	Low-quality	Genome-fragment	17.01	AAI-based (high-confidence)	0	1.01
ONT_sample_pool_filtlong_flye	contig_3433	16756	No	NA	21	2	1	Low-quality	Genome-fragment	41.27	AAI-based (high-confidence)	0	1
ONT_sample_pool_filtlong_flye	contig_3104	1035	No	NA	1	1	0	Low-quality	Genome-fragment	21.71	AAI-based (high-confidence)	0	1
ONT_sample_pool_filtlong_flye	contig_5986	11005	No	NA	24	2	0	Low-quality	Genome-fragment	30.23	AAI-based (high-confidence)	0	1
ONT_sample_pool_filtlong_flye	contig_6250	6862	No	NA	8	0	1	Not-determined	Genome-fragment	NA	NA	0	1	no viral genes detected
ONT_sample_pool_filtlong_flye	contig_1565	9647	No	NA	13	12	0	Low-quality	Genome-fragment	31.82	AAI-based (high-confidence)	0	1.04
ONT_sample_pool_filtlong_flye	contig_3064	14648	No	NA	25	2	0	Low-quality	Genome-fragment	23.26	HMM-based (lower-bound)	0	1.01
ONT_sample_pool_filtlong_flye	contig_5377	38957	No	NA	73	11	0	High-quality	High-quality	100	AAI-based (high-confidence)	0	1.01
ONT_sample_pool_filtlong_flye	contig_5634	5912	No	NA	9	0	0	Not-determined	Genome-fragment	NA	NA	0	1.01	no viral genes detected
ONT_sample_pool_filtlong_flye	contig_5353	14167	No	NA	24	6	0	Low-quality	Genome-fragment	37.07	AAI-based (high-confidence)	0	1
ONT_sample_pool_filtlong_flye	contig_1326	38034	No	NA	63	12	3	High-quality	High-quality	100	AAI-based (high-confidence)	0	1
ONT_sample_pool_filtlong_flye	contig_4408	41267	No	NA	52	32	0	Medium-quality	Genome-fragment	69.05	AAI-based (medium-confidence)	0	1
ONT_sample_pool_filtlong_flye	contig_4282	45611	No	NA	73	14	0	High-quality	High-quality	100	AAI-based (high-confidence)	0	1.01
ONT_sample_pool_filtlong_flye	contig_1737	2688	No	NA	2	0	0	Not-determined	Genome-fragment	NA	NA	0	1.07	no viral genes detected
ONT_sample_pool_filtlong_flye	contig_2476	34382	No	NA	70	39	0	High-quality	High-quality	100	AAI-based (medium-confidence)	0	1
ONT_sample_pool_filtlong_flye	contig_5506	39021	No	NA	62	15	0	Medium-quality	Genome-fragment	86.74	AAI-based (high-confidence)	0	1
ONT_sample_pool_filtlong_flye	contig_4910	28351	No	NA	38	7	1	Low-quality	Genome-fragment	40.08	AAI-based (high-confidence)	0	1
ONT_sample_pool_filtlong_flye	contig_7249	53404	No	NA	88	25	0	High-quality	High-quality	100	AAI-based (high-confidence)	0	1
ONT_sample_pool_filtlong_flye	contig_6502	30235	Yes	27043	38	3	2	Medium-quality	Genome-fragment	59.81	AAI-based (medium-confidence)	10.56	1
ONT_sample_pool_filtlong_flye	contig_7337	41264	No	NA	71	13	2	High-quality	High-quality	100	AAI-based (high-confidence)	0	1
ONT_sample_pool_filtlong_flye	contig_2287	4075	No	NA	7	3	0	Low-quality	Genome-fragment	10.13	AAI-based (high-confidence)	0	1
ONT_sample_pool_filtlong_flye	contig_6875	21251	No	NA	35	7	0	Low-quality	Genome-fragment	35.9	AAI-based (high-confidence)	0	1
ONT_sample_pool_filtlong_flye	contig_4217	39168	No	NA	50	12	0	High-quality	High-quality	99.42	AAI-based (high-confidence)	0	1
ONT_sample_pool_filtlong_flye	contig_4473	28617	No	NA	58	15	1	Medium-quality	Genome-fragment	83.69	AAI-based (high-confidence)	0	1
ONT_sample_pool_filtlong_flye	contig_2136	2424	No	NA	3	2	0	Low-quality	Genome-fragment	6.47	AAI-based (high-confidence)	0	1
ONT_sample_pool_filtlong_flye	contig_4907	26531	No	NA	50	6	0	Medium-quality	Genome-fragment	57.22	AAI-based (high-confidence)	0	1
ONT_sample_pool_filtlong_flye	contig_3881	63610	No	NA	123	13	2	Low-quality	Genome-fragment	39.55	AAI-based (high-confidence)	0	1
ONT_sample_pool_filtlong_flye	contig_6630	2506	No	NA	2	0	0	Low-quality	Genome-fragment	2.89	AAI-based (high-confidence)	0	1	no viral genes detected
ONT_sample_pool_filtlong_flye	contig_3602	8463	No	NA	22	10	0	Low-quality	Genome-fragment	38.61	AAI-based (high-confidence)	0	1
ONT_sample_pool_filtlong_flye	contig_7013	82925	No	NA	112	7	2	High-quality	High-quality	100	AAI-based (high-confidence)	0	1.97	high kmer_freq may indicate large duplication; contig >1.5x longer than expected genome length
ONT_sample_pool_filtlong_flye	contig_3780	29690	No	NA	70	16	0	Medium-quality	Genome-fragment	73.05	AAI-based (high-confidence)	0	1
ONT_sample_pool_filtlong_flye	contig_2597	3883	No	NA	11	1	0	Low-quality	Genome-fragment	9.65	AAI-based (high-confidence)	0	1
ONT_sample_pool_filtlong_flye	contig_4035	24501	Yes	14061	48	2	6	Low-quality	Genome-fragment	37.14	AAI-based (high-confidence)	42.61	1
ONT_sample_pool_filtlong_flye	contig_6381	10801	No	NA	21	4	0	Low-quality	Genome-fragment	8.78	HMM-based (lower-bound)	0	1
ONT_sample_pool_filtlong_flye	contig_6922	15139	No	NA	31	4	0	Low-quality	Genome-fragment	42.54	AAI-based (high-confidence)	0	1
ONT_sample_pool_filtlong_flye	contig_4420	25870	No	NA	21	3	0	Low-quality	Genome-fragment	25.74	AAI-based (high-confidence)	0	1
ONT_sample_pool_filtlong_flye	contig_4226	4023	No	NA	8	1	0	Low-quality	Genome-fragment	2.54	HMM-based (lower-bound)	0	1
ONT_sample_pool_filtlong_flye	contig_4458	48544	Yes	45617	74	15	2	High-quality	High-quality	91.73	AAI-based (high-confidence)	6.03	1
ONT_sample_pool_filtlong_flye	contig_3977	37055	No	NA	58	15	1	High-quality	High-quality	100	AAI-based (high-confidence)	0	1
ONT_sample_pool_filtlong_flye	contig_2014	2554	No	NA	5	1	0	Low-quality	Genome-fragment	37.43	AAI-based (high-confidence)	0	1
ONT_sample_pool_filtlong_flye	contig_599	1820	No	NA	4	1	0	Low-quality	Genome-fragment	5.1	AAI-based (medium-confidence)	0	1
ONT_sample_pool_filtlong_flye	contig_4936	50049	No	NA	84	23	1	High-quality	High-quality	100	AAI-based (high-confidence)	0	1
ONT_sample_pool_filtlong_flye	contig_1383	3661	No	NA	5	2	0	Medium-quality	Genome-fragment	71.76	AAI-based (high-confidence)	0	1.07
ONT_sample_pool_filtlong_flye	contig_1385	46318	No	NA	77	13	0	High-quality	High-quality	100	AAI-based (high-confidence)	0	1
ONT_sample_pool_filtlong_flye	contig_4766	39768	No	NA	71	22	1	Medium-quality	Genome-fragment	64.24	AAI-based (high-confidence)	0	1
ONT_sample_pool_filtlong_flye	contig_5420	33805	No	NA	50	20	1	Medium-quality	Genome-fragment	57.17	HMM-based (lower-bound)	0	1
ONT_sample_pool_filtlong_flye	contig_3174	33340	No	NA	54	13	1	High-quality	High-quality	97.76	AAI-based (high-confidence)	0	1
ONT_sample_pool_filtlong_flye	contig_6769	9537	No	NA	22	0	0	Not-determined	Genome-fragment	NA	NA	0	1	no viral genes detected
ONT_sample_pool_filtlong_flye	contig_7364	6073	No	NA	8	4	0	High-quality	High-quality	99.85	AAI-based (high-confidence)	0	1
ONT_sample_pool_filtlong_flye	contig_5258	5682	No	NA	10	4	0	Low-quality	Genome-fragment	42.27	AAI-based (high-confidence)	0	1.01
ONT_sample_pool_filtlong_flye	contig_4609	42022	No	NA	79	19	0	High-quality	High-quality	99.71	AAI-based (high-confidence)	0	1
ONT_sample_pool_filtlong_flye	contig_7246	5730	No	NA	17	2	0	Low-quality	Genome-fragment	8.17	AAI-based (high-confidence)	0	1
ONT_sample_pool_filtlong_flye	contig_7443	98817	No	NA	160	38	0	High-quality	High-quality	100	AAI-based (high-confidence)	0	1.83	high kmer_freq may indicate large duplication; contig >1.5x longer than expected genome length
ONT_sample_pool_filtlong_flye	contig_3234	2778	No	NA	3	0	0	Low-quality	Genome-fragment	4.51	AAI-based (high-confidence)	0	1.04	no viral genes detected
ONT_sample_pool_filtlong_flye	contig_7313	32891	No	NA	52	16	1	High-quality	High-quality	100	AAI-based (high-confidence)	0	1
ONT_sample_pool_filtlong_flye	contig_6751	57598	No	NA	117	25	1	High-quality	High-quality	100	AAI-based (high-confidence)	0	1.01
ONT_sample_pool_filtlong_flye	contig_2595	9485	No	NA	13	6	0	Low-quality	Genome-fragment	22.67	AAI-based (high-confidence)	0	1
ONT_sample_pool_filtlong_flye	contig_2673	10806	No	NA	22	1	1	Low-quality	Genome-fragment	18.45	AAI-based (high-confidence)	0	1.06
ONT_sample_pool_filtlong_flye	contig_3886	16131	No	NA	24	12	0	Low-quality	Genome-fragment	43.38	AAI-based (medium-confidence)	0	1
ONT_sample_pool_filtlong_flye	contig_1893	32300	No	NA	48	15	0	Medium-quality	Genome-fragment	80.68	AAI-based (high-confidence)	0	1
ONT_sample_pool_filtlong_flye	contig_3302	34006	No	NA	47	14	0	Medium-quality	Genome-fragment	60.96	HMM-based (lower-bound)	0	1
ONT_sample_pool_filtlong_flye	contig_1125	38024	No	NA	59	19	3	High-quality	High-quality	100	AAI-based (high-confidence)	0	1
ONT_sample_pool_filtlong_flye	contig_6796	16440	No	NA	25	7	0	Medium-quality	Genome-fragment	51.44	HMM-based (lower-bound)	0	1.01
ONT_sample_pool_filtlong_flye	contig_5061	97725	No	NA	109	27	1	Medium-quality	Genome-fragment	60.72	AAI-based (high-confidence)	0	1
ONT_sample_pool_filtlong_flye	contig_1707	8346	No	NA	18	9	0	Low-quality	Genome-fragment	20.6	AAI-based (high-confidence)	0	1.01
ONT_sample_pool_filtlong_flye	contig_6318	36413	No	NA	52	14	1	High-quality	High-quality	100	AAI-based (high-confidence)	0	1
ONT_sample_pool_filtlong_flye	contig_3349	22937	No	NA	48	6	0	Low-quality	Genome-fragment	33.78	HMM-based (lower-bound)	0	1
ONT_sample_pool_filtlong_flye	contig_1556	29099	No	NA	54	50	0	High-quality	High-quality	95.92	AAI-based (high-confidence)	0	1
ONT_sample_pool_filtlong_flye	contig_7008	31401	No	NA	42	17	0	Medium-quality	Genome-fragment	57.19	AAI-based (high-confidence)	0	1
ONT_sample_pool_filtlong_flye	contig_3344	2763	No	NA	5	1	0	Low-quality	Genome-fragment	6.12	AAI-based (high-confidence)	0	1
ONT_sample_pool_filtlong_flye	contig_3675	4518	No	NA	9	4	0	Low-quality	Genome-fragment	10.84	AAI-based (high-confidence)	0	1
ONT_sample_pool_filtlong_flye	contig_7384	15794	No	NA	24	2	0	Low-quality	Genome-fragment	32.45	AAI-based (medium-confidence)	0	1.93	high kmer_freq may indicate large duplication
ONT_sample_pool_filtlong_flye	contig_2195	6158	No	NA	12	8	0	Low-quality	Genome-fragment	11.59	HMM-based (lower-bound)	0	1
ONT_sample_pool_filtlong_flye	contig_2437	7600	No	NA	19	6	0	Low-quality	Genome-fragment	18.04	AAI-based (high-confidence)	0	1
ONT_sample_pool_filtlong_flye	contig_7458	75389	No	NA	116	32	2	High-quality	High-quality	100	AAI-based (medium-confidence)	0	1.5	high kmer_freq may indicate large duplication; contig >1.5x longer than expected genome length
ONT_sample_pool_filtlong_flye	contig_2262	8030	No	NA	14	3	0	Low-quality	Genome-fragment	7.19	HMM-based (lower-bound)	0	1
ONT_sample_pool_filtlong_flye	contig_5648	21882	No	NA	44	5	0	Low-quality	Genome-fragment	38.07	AAI-based (medium-confidence)	0	1.01
ONT_sample_pool_filtlong_flye	contig_4184	3251	No	NA	7	1	0	Low-quality	Genome-fragment	6.41	AAI-based (high-confidence)	0	1
ONT_sample_pool_filtlong_flye	contig_7275	85511	No	NA	66	12	1	Low-quality	Genome-fragment	32.52	AAI-based (high-confidence)	0	1
ONT_sample_pool_filtlong_flye	contig_5645	7711	No	NA	13	6	0	Low-quality	Genome-fragment	11.81	AAI-based (high-confidence)	0	1
ONT_sample_pool_filtlong_flye	contig_4314	6179	No	NA	17	0	0	Low-quality	Genome-fragment	17.72	AAI-based (high-confidence)	0	1	no viral genes detected
ONT_sample_pool_filtlong_flye	contig_3238	6634	No	NA	17	7	0	Low-quality	Genome-fragment	15.98	HMM-based (lower-bound)	0	1.01
ONT_sample_pool_filtlong_flye	contig_7413	54140	No	NA	106	20	1	High-quality	High-quality	99.24	AAI-based (high-confidence)	0	1
ONT_sample_pool_filtlong_flye	contig_5676	21615	Yes	18381	33	6	4	Low-quality	Genome-fragment	48.35	AAI-based (high-confidence)	14.96	1.04
ONT_sample_pool_filtlong_flye	contig_4185	2727	No	NA	7	0	0	Low-quality	Genome-fragment	5.38	AAI-based (high-confidence)	0	1	no viral genes detected
ONT_sample_pool_filtlong_flye	contig_4261	10198	No	NA	11	8	0	Low-quality	Genome-fragment	24.81	AAI-based (high-confidence)	0	1
ONT_sample_pool_filtlong_flye	contig_2133	6476	No	NA	12	0	3	Not-determined	Genome-fragment	NA	NA	0	1	no viral genes detected
ONT_sample_pool_filtlong_flye	contig_3146	12588	No	NA	19	5	0	Low-quality	Genome-fragment	29.77	AAI-based (high-confidence)	0	1
ONT_sample_pool_filtlong_flye	contig_5525	2476	No	NA	6	4	0	Low-quality	Genome-fragment	43.89	AAI-based (high-confidence)	0	1.69	high kmer_freq may indicate large duplication
ONT_sample_pool_filtlong_flye	contig_7108	10120	No	NA	18	3	0	Low-quality	Genome-fragment	24.14	AAI-based (medium-confidence)	0	1
ONT_sample_pool_filtlong_flye	contig_3414	17701	No	NA	41	9	0	Low-quality	Genome-fragment	34.36	AAI-based (high-confidence)	0	1
ONT_sample_pool_filtlong_flye	contig_1835	37283	No	NA	62	12	1	Medium-quality	Genome-fragment	66.53	AAI-based (medium-confidence)	0	1
ONT_sample_pool_filtlong_flye	contig_756	50813	Yes	39701	64	8	6	High-quality	High-quality	92.69	AAI-based (high-confidence)	21.87	1.12
ONT_sample_pool_filtlong_flye	contig_4228	4974	No	NA	6	4	0	High-quality	High-quality	100	AAI-based (high-confidence)	0	1
ONT_sample_pool_filtlong_flye	contig_2456	57664	No	NA	90	32	3	High-quality	High-quality	93.56	AAI-based (high-confidence)	0	1
ONT_sample_pool_filtlong_flye	contig_3274	15708	No	NA	39	2	0	Low-quality	Genome-fragment	37.79	AAI-based (high-confidence)	0	1
ONT_sample_pool_filtlong_flye	contig_5573	4141	No	NA	11	0	0	Not-determined	Genome-fragment	NA	NA	0	2.3	no viral genes detected; high kmer_freq may indicate large duplication
ONT_sample_pool_filtlong_flye	contig_1855	25309	No	NA	43	4	2	Medium-quality	Genome-fragment	60.77	AAI-based (high-confidence)	0	1.01
ONT_sample_pool_filtlong_flye	contig_4515	59819	No	NA	107	18	2	High-quality	High-quality	100	AAI-based (medium-confidence)	0	1
ONT_sample_pool_filtlong_flye	contig_6296	4081	No	NA	10	6	0	Low-quality	Genome-fragment	7.64	AAI-based (high-confidence)	0	1.01
ONT_sample_pool_filtlong_flye	contig_7429	38634	No	NA	61	18	0	Medium-quality	Genome-fragment	81.78	AAI-based (medium-confidence)	0	1
ONT_sample_pool_filtlong_flye	contig_4053	47871	No	NA	83	5	2	Low-quality	Genome-fragment	40.34	HMM-based (lower-bound)	0	1
ONT_sample_pool_filtlong_flye	contig_4343	5699	No	NA	8	3	0	Low-quality	Genome-fragment	33.64	AAI-based (high-confidence)	0	1
ONT_sample_pool_filtlong_flye	contig_2192	92544	No	NA	159	42	0	High-quality	High-quality	100	AAI-based (high-confidence)	0	1
ONT_sample_pool_filtlong_flye	contig_2277	7439	No	NA	16	0	0	Low-quality	Genome-fragment	13.78	AAI-based (high-confidence)	0	1	no viral genes detected
ONT_sample_pool_filtlong_flye	contig_6420	8889	No	NA	20	1	0	Low-quality	Genome-fragment	5.38	HMM-based (lower-bound)	0	1
ONT_sample_pool_filtlong_flye	contig_6891	12773	No	NA	25	13	0	Low-quality	Genome-fragment	36.31	AAI-based (high-confidence)	0	1
ONT_sample_pool_filtlong_flye	contig_3853	11835	No	NA	20	13	0	Low-quality	Genome-fragment	25.59	AAI-based (high-confidence)	0	1
ONT_sample_pool_filtlong_flye	contig_2301	55572	No	NA	71	30	0	High-quality	High-quality	94.76	AAI-based (high-confidence)	0	1
ONT_sample_pool_filtlong_flye	contig_3789	20055	No	NA	25	11	0	Medium-quality	Genome-fragment	52.83	AAI-based (high-confidence)	0	1.01
ONT_sample_pool_filtlong_flye	contig_7023	39704	No	NA	70	30	0	Medium-quality	Genome-fragment	59.39	HMM-based (lower-bound)	0	1
ONT_sample_pool_filtlong_flye	contig_5672	16004	No	NA	21	7	0	Medium-quality	Genome-fragment	70.95	AAI-based (medium-confidence)	0	1.01
ONT_sample_pool_filtlong_flye	contig_7329	45380	No	NA	67	28	2	Medium-quality	Genome-fragment	70.63	HMM-based (lower-bound)	0	1.02
ONT_sample_pool_filtlong_flye	contig_5098	46241	No	NA	75	21	1	High-quality	High-quality	100	AAI-based (high-confidence)	0	1.01
ONT_sample_pool_filtlong_flye	contig_5052	12924	No	NA	19	3	0	Low-quality	Genome-fragment	21.61	AAI-based (medium-confidence)	0	1
ONT_sample_pool_filtlong_flye	contig_4586	2318	No	NA	4	1	0	Low-quality	Genome-fragment	5.92	AAI-based (high-confidence)	0	1
ONT_sample_pool_filtlong_flye	contig_2436	6459	No	NA	13	1	0	Low-quality	Genome-fragment	14.85	AAI-based (high-confidence)	0	1
ONT_sample_pool_filtlong_flye	contig_4149	12201	No	NA	17	1	1	Low-quality	Genome-fragment	11.44	HMM-based (lower-bound)	0	1
ONT_sample_pool_filtlong_flye	contig_7418	56911	No	NA	92	27	1	High-quality	High-quality	93.43	AAI-based (high-confidence)	0	1.01
ONT_sample_pool_filtlong_flye	contig_4572	4215	No	NA	9	1	0	Low-quality	Genome-fragment	9.32	AAI-based (high-confidence)	0	1
ONT_sample_pool_filtlong_flye	contig_4093	55674	No	NA	83	10	1	Medium-quality	Genome-fragment	69.16	AAI-based (high-confidence)	0	1
ONT_sample_pool_filtlong_flye	contig_4144	23580	No	NA	21	5	1	Low-quality	Genome-fragment	8.96	AAI-based (medium-confidence)	0	1
ONT_sample_pool_filtlong_flye	contig_3308	3991	No	NA	3	0	2	Not-determined	Genome-fragment	NA	NA	0	1	no viral genes detected
ONT_sample_pool_filtlong_flye	contig_3813	1549	No	NA	2	0	0	Not-determined	Genome-fragment	NA	NA	0	1	no viral genes detected
ONT_sample_pool_filtlong_flye	contig_3244	15277	No	NA	21	2	1	Low-quality	Genome-fragment	33.54	AAI-based (high-confidence)	0	1
ONT_sample_pool_filtlong_flye	contig_4745	34910	No	NA	58	24	1	High-quality	High-quality	100	AAI-based (medium-confidence)	0	1
ONT_sample_pool_filtlong_flye	contig_2017	972	No	NA	2	1	0	Low-quality	Genome-fragment	14.18	AAI-based (high-confidence)	0	1
ONT_sample_pool_filtlong_flye	contig_5858	33925	No	NA	53	14	0	High-quality	High-quality	99.19	AAI-based (high-confidence)	0	1
ONT_sample_pool_filtlong_flye	contig_5403	46651	No	NA	95	3	0	Low-quality	Genome-fragment	44.2	HMM-based (lower-bound)	0	1
ONT_sample_pool_filtlong_flye	contig_1807	6757	No	NA	12	4	0	High-quality	High-quality	100	AAI-based (high-confidence)	0	1.51	high kmer_freq may indicate large duplication
ONT_sample_pool_filtlong_flye	contig_4467	7842	No	NA	11	2	0	Low-quality	Genome-fragment	21.28	AAI-based (high-confidence)	0	1
ONT_sample_pool_filtlong_flye	contig_3884	179260	No	NA	223	37	14	High-quality	High-quality	100	AAI-based (high-confidence)	0	1
ONT_sample_pool_filtlong_flye	contig_6129	33041	No	NA	49	15	2	High-quality	High-quality	96.6	AAI-based (high-confidence)	0	1.02
ONT_sample_pool_filtlong_flye	contig_4333	8269	No	NA	12	1	0	Low-quality	Genome-fragment	20.72	AAI-based (high-confidence)	0	1
ONT_sample_pool_filtlong_flye	contig_7456	73704	No	NA	129	47	2	High-quality	High-quality	100	AAI-based (high-confidence)	0	1.93	high kmer_freq may indicate large duplication; contig >1.5x longer than expected genome length
ONT_sample_pool_filtlong_flye	contig_3601	7735	No	NA	19	9	0	Low-quality	Genome-fragment	35.29	AAI-based (high-confidence)	0	1
ONT_sample_pool_filtlong_flye	contig_943	15119	No	NA	24	9	0	Low-quality	Genome-fragment	38.36	AAI-based (high-confidence)	0	1
ONT_sample_pool_filtlong_flye	contig_7291	64448	No	NA	75	12	1	High-quality	High-quality	95.82	AAI-based (high-confidence)	0	1.01
ONT_sample_pool_filtlong_flye	contig_1577	14083	No	NA	7	0	0	Low-quality	Genome-fragment	32.88	AAI-based (high-confidence)	0	1	no viral genes detected
ONT_sample_pool_filtlong_flye	contig_6422	4250	No	NA	9	9	0	Low-quality	Genome-fragment	11.25	AAI-based (high-confidence)	0	1.01
ONT_sample_pool_filtlong_flye	contig_5112	13025	No	NA	20	6	0	High-quality	High-quality	93.78	AAI-based (medium-confidence)	0	1
ONT_sample_pool_filtlong_flye	contig_7036	3035	No	NA	4	0	0	Not-determined	Genome-fragment	NA	NA	0	1.01	no viral genes detected
ONT_sample_pool_filtlong_flye	contig_6126	7683	No	NA	13	7	0	Low-quality	Genome-fragment	12.44	HMM-based (lower-bound)	0	1
ONT_sample_pool_filtlong_flye	contig_5611	6061	No	NA	12	6	0	Low-quality	Genome-fragment	17.61	AAI-based (high-confidence)	0	1.01
ONT_sample_pool_filtlong_flye	contig_4633	44136	No	NA	73	15	0	High-quality	High-quality	95.64	AAI-based (high-confidence)	0	1
ONT_sample_pool_filtlong_flye	contig_4585	40229	No	NA	68	20	0	High-quality	High-quality	99.78	AAI-based (high-confidence)	0	1
ONT_sample_pool_filtlong_flye	contig_5169	15937	No	NA	24	12	0	Low-quality	Genome-fragment	42.97	AAI-based (high-confidence)	0	1
ONT_sample_pool_filtlong_flye	contig_7454	5845	No	NA	9	3	0	High-quality	High-quality	99.14	AAI-based (high-confidence)	0	1
ONT_sample_pool_filtlong_flye	contig_6642	21193	No	NA	44	2	0	Low-quality	Genome-fragment	43.84	AAI-based (high-confidence)	0	1
ONT_sample_pool_filtlong_flye	contig_7452	43339	No	NA	64	32	0	High-quality	High-quality	99.6	AAI-based (medium-confidence)	0	1
ONT_sample_pool_filtlong_flye	contig_1665	23793	Yes	10349	35	2	8	Low-quality	Genome-fragment	22.91	HMM-based (lower-bound)	56.5	1	low-confidence Provirus
ONT_sample_pool_filtlong_flye	contig_3148	5050	No	NA	14	0	0	Low-quality	Genome-fragment	11.94	AAI-based (high-confidence)	0	1	no viral genes detected
ONT_sample_pool_filtlong_flye	contig_6977	16210	No	NA	17	8	0	Medium-quality	Genome-fragment	79.36	AAI-based (high-confidence)	0	1
ONT_sample_pool_filtlong_flye	contig_6613	2544	No	NA	6	1	0	Low-quality	Genome-fragment	4.34	HMM-based (lower-bound)	0	1.01
ONT_sample_pool_filtlong_flye	contig_1287	11472	No	NA	13	5	0	High-quality	High-quality	99.97	AAI-based (medium-confidence)	0	1.01
ONT_sample_pool_filtlong_flye	contig_5998	8975	No	NA	15	2	0	Low-quality	Genome-fragment	30.58	HMM-based (lower-bound)	0	1
ONT_sample_pool_filtlong_flye	contig_4176	6347	No	NA	12	1	0	Low-quality	Genome-fragment	12.53	AAI-based (high-confidence)	0	1
ONT_sample_pool_filtlong_flye	contig_5012	6645	No	NA	12	1	0	Low-quality	Genome-fragment	11.99	AAI-based (high-confidence)	0	1
ONT_sample_pool_filtlong_flye	contig_3822	87543	No	NA	168	20	0	High-quality	High-quality	100	AAI-based (high-confidence)	0	1.16
ONT_sample_pool_filtlong_flye	contig_969	34469	No	NA	68	3	1	Low-quality	Genome-fragment	48.82	HMM-based (lower-bound)	0	1
ONT_sample_pool_filtlong_flye	contig_6859	7167	No	NA	9	0	0	Low-quality	Genome-fragment	11.18	AAI-based (high-confidence)	0	1	no viral genes detected
ONT_sample_pool_filtlong_flye	contig_4482	39443	No	NA	74	21	0	Medium-quality	Genome-fragment	80.44	AAI-based (medium-confidence)	0	1
ONT_sample_pool_filtlong_flye	contig_2607	4621	No	NA	15	0	0	Low-quality	Genome-fragment	10.57	AAI-based (high-confidence)	0	1	no viral genes detected
ONT_sample_pool_filtlong_flye	contig_7393	70295	No	NA	110	15	5	Medium-quality	Genome-fragment	89.64	AAI-based (high-confidence)	0	1.02
ONT_sample_pool_filtlong_flye	contig_7399	47478	No	NA	75	27	1	High-quality	High-quality	100	AAI-based (high-confidence)	0	1
ONT_sample_pool_filtlong_flye	contig_3163	9822	No	NA	17	2	0	Low-quality	Genome-fragment	24.37	AAI-based (high-confidence)	0	1
ONT_sample_pool_filtlong_flye	contig_3623	7944	No	NA	12	0	1	Not-determined	Genome-fragment	NA	NA	0	1	no viral genes detected
ONT_sample_pool_filtlong_flye	contig_5678	15287	No	NA	31	8	0	Low-quality	Genome-fragment	39.3	AAI-based (high-confidence)	0	1
ONT_sample_pool_filtlong_flye	contig_1842	33917	No	NA	47	8	0	High-quality	High-quality	99.95	AAI-based (high-confidence)	0	1
ONT_sample_pool_filtlong_flye	contig_7200	4504	No	NA	5	4	0	Medium-quality	Genome-fragment	89.98	AAI-based (high-confidence)	0	1.03
ONT_sample_pool_filtlong_flye	contig_7223	38589	No	NA	56	12	0	High-quality	High-quality	99.73	AAI-based (high-confidence)	0	1
ONT_sample_pool_filtlong_flye	contig_7126	40939	No	NA	78	12	0	High-quality	High-quality	92.91	AAI-based (high-confidence)	0	1.01
ONT_sample_pool_filtlong_flye	contig_3808	56203	No	NA	89	21	0	Medium-quality	Genome-fragment	83.76	AAI-based (medium-confidence)	0	1
ONT_sample_pool_filtlong_flye	contig_7190	36854	No	NA	60	9	1	High-quality	High-quality	100	AAI-based (high-confidence)	0	1
ONT_sample_pool_filtlong_flye	contig_2137	7247	No	NA	16	2	0	Medium-quality	Genome-fragment	54.25	AAI-based (medium-confidence)	0	1
ONT_sample_pool_filtlong_flye	contig_7385	4387	No	NA	5	0	0	Not-determined	Genome-fragment	NA	NA	0	1.01	no viral genes detected
ONT_sample_pool_filtlong_flye	contig_6123	13710	No	NA	32	8	0	Low-quality	Genome-fragment	24.9	AAI-based (medium-confidence)	0	1
ONT_sample_pool_filtlong_flye	contig_5811	35775	No	NA	55	23	0	High-quality	High-quality	98.21	AAI-based (high-confidence)	0	1.01
ONT_sample_pool_filtlong_flye	contig_5321	4062	No	NA	7	0	5	Not-determined	Genome-fragment	NA	NA	0	1	no viral genes detected
ONT_sample_pool_filtlong_flye	contig_3269	5277	No	NA	5	0	0	Low-quality	Genome-fragment	11.68	AAI-based (high-confidence)	0	1.03	no viral genes detected
ONT_sample_pool_filtlong_flye	contig_5447	42098	No	NA	101	4	0	High-quality	High-quality	100	AAI-based (high-confidence)	0	1.01
ONT_sample_pool_filtlong_flye	contig_3942	39246	No	NA	54	27	0	Medium-quality	Genome-fragment	65.57	AAI-based (medium-confidence)	0	1	low-confidence ITR
ONT_sample_pool_filtlong_flye	contig_4574	5246	No	NA	10	4	0	Low-quality	Genome-fragment	11.56	AAI-based (high-confidence)	0	1
ONT_sample_pool_filtlong_flye	contig_7014	58520	No	NA	102	17	1	High-quality	High-quality	97.69	AAI-based (high-confidence)	0	1
ONT_sample_pool_filtlong_flye	contig_3872	145386	No	NA	160	19	3	High-quality	High-quality	96.3	AAI-based (high-confidence)	0	1.01
ONT_sample_pool_filtlong_flye	contig_4544	7058	No	NA	23	2	0	Low-quality	Genome-fragment	18.49	AAI-based (high-confidence)	0	1.01
ONT_sample_pool_filtlong_flye	contig_5165	12890	No	NA	30	3	0	Low-quality	Genome-fragment	36.69	AAI-based (high-confidence)	0	1
ONT_sample_pool_filtlong_flye	contig_3515	8533	No	NA	13	3	0	High-quality	High-quality	100	AAI-based (high-confidence)	0	1.07
ONT_sample_pool_filtlong_flye	contig_6580	3366	No	NA	6	1	0	Low-quality	Genome-fragment	8.24	AAI-based (medium-confidence)	0	1
ONT_sample_pool_filtlong_flye	contig_7316	38072	Yes	34192	65	19	3	High-quality	High-quality	91.91	AAI-based (high-confidence)	10.19	1
ONT_sample_pool_filtlong_flye	contig_4135	13923	No	NA	31	0	8	Not-determined	Genome-fragment	NA	NA	0	1	no viral genes detected
ONT_sample_pool_filtlong_flye	contig_1892	63340	No	NA	102	26	0	High-quality	High-quality	100	AAI-based (high-confidence)	0	1
ONT_sample_pool_filtlong_flye	contig_4051	14592	No	NA	25	1	0	Low-quality	Genome-fragment	11.6	HMM-based (lower-bound)	0	1
ONT_sample_pool_filtlong_flye	contig_341	52268	No	NA	71	22	0	High-quality	High-quality	100	AAI-based (high-confidence)	0	1.14
ONT_sample_pool_filtlong_flye	contig_2861	6126	No	NA	7	0	2	Low-quality	Genome-fragment	11.96	AAI-based (medium-confidence)	0	1	no viral genes detected
ONT_sample_pool_filtlong_flye	contig_7373	33015	No	NA	53	24	0	High-quality	High-quality	96.19	AAI-based (high-confidence)	0	1
ONT_sample_pool_filtlong_flye	contig_2745	30767	No	NA	49	5	2	Low-quality	Genome-fragment	48.84	AAI-based (high-confidence)	0	1
ONT_sample_pool_filtlong_flye	contig_6349	2299	No	NA	4	3	0	Low-quality	Genome-fragment	5.96	AAI-based (high-confidence)	0	1
ONT_sample_pool_filtlong_flye	contig_1594	3148	No	NA	4	0	0	Low-quality	Genome-fragment	7.35	AAI-based (high-confidence)	0	1	no viral genes detected
ONT_sample_pool_filtlong_flye	contig_5026	18607	No	NA	27	0	0	Low-quality	Genome-fragment	42.49	AAI-based (high-confidence)	0	1	no viral genes detected
ONT_sample_pool_filtlong_flye	contig_5493	3201	No	NA	9	0	0	Low-quality	Genome-fragment	7.35	AAI-based (high-confidence)	0	1	no viral genes detected
ONT_sample_pool_filtlong_flye	contig_7203	98009	No	NA	97	14	1	High-quality	High-quality	98.94	AAI-based (high-confidence)	0	1
ONT_sample_pool_filtlong_flye	contig_7119	83457	No	NA	127	39	2	High-quality	High-quality	99.91	AAI-based (high-confidence)	0	1
ONT_sample_pool_filtlong_flye	contig_5195	34868	No	NA	62	15	3	High-quality	High-quality	99.7	AAI-based (high-confidence)	0	1
ONT_sample_pool_filtlong_flye	contig_7042	89747	No	NA	77	9	6	High-quality	High-quality	100	AAI-based (high-confidence)	0	1.27	contig >1.5x longer than expected genome length
ONT_sample_pool_filtlong_flye	contig_5861	7264	No	NA	14	0	0	Not-determined	Genome-fragment	NA	NA	0	1.01	no viral genes detected
ONT_sample_pool_filtlong_flye	contig_5197	10651	No	NA	17	8	0	Low-quality	Genome-fragment	27.09	AAI-based (high-confidence)	0	1
ONT_sample_pool_filtlong_flye	contig_2608	7810	No	NA	11	7	0	High-quality	High-quality	100	AAI-based (high-confidence)	0	1.42	contig >1.5x longer than expected genome length
ONT_sample_pool_filtlong_flye	contig_6713	4557	No	NA	9	0	2	Not-determined	Genome-fragment	NA	NA	0	1	no viral genes detected
ONT_sample_pool_filtlong_flye	contig_7427	40244	No	NA	72	32	3	High-quality	High-quality	99.11	AAI-based (medium-confidence)	0	1
ONT_sample_pool_filtlong_flye	contig_332	8407	No	NA	14	0	1	Not-determined	Genome-fragment	NA	NA	0	1	no viral genes detected
ONT_sample_pool_filtlong_flye	contig_4960	12038	No	NA	9	0	0	Low-quality	Genome-fragment	27.39	AAI-based (high-confidence)	0	1	no viral genes detected
ONT_sample_pool_filtlong_flye	contig_5368	90352	No	NA	84	12	0	High-quality	High-quality	96.98	AAI-based (high-confidence)	0	1
ONT_sample_pool_filtlong_flye	contig_6863	15491	No	NA	26	3	0	Low-quality	Genome-fragment	27.01	HMM-based (lower-bound)	0	1.27
ONT_sample_pool_filtlong_flye	contig_2258	3306	No	NA	4	0	1	Not-determined	Genome-fragment	NA	NA	0	1.01	no viral genes detected
ONT_sample_pool_filtlong_flye	contig_1581	63271	No	NA	73	15	4	High-quality	High-quality	100	AAI-based (high-confidence)	0	1
ONT_sample_pool_filtlong_flye	contig_2838	41688	No	NA	66	2	2	Medium-quality	Genome-fragment	72.14	HMM-based (lower-bound)	0	1
ONT_sample_pool_filtlong_flye	contig_5851	3374	No	NA	3	1	0	Medium-quality	Genome-fragment	53.59	AAI-based (high-confidence)	0	1.46
ONT_sample_pool_filtlong_flye	contig_7252	53588	No	NA	69	11	2	High-quality	High-quality	100	AAI-based (high-confidence)	0	1
ONT_sample_pool_filtlong_flye	contig_4419	99507	No	NA	103	12	1	High-quality	High-quality	99.42	AAI-based (high-confidence)	0	1
ONT_sample_pool_filtlong_flye	contig_5442	5399	No	NA	14	1	0	Low-quality	Genome-fragment	2.62	HMM-based (lower-bound)	0	1
ONT_sample_pool_filtlong_flye	contig_7184	5817	No	NA	8	5	0	Low-quality	Genome-fragment	9.59	AAI-based (high-confidence)	0	1
ONT_sample_pool_filtlong_flye	contig_2645	40020	No	NA	71	18	1	High-quality	High-quality	96.69	AAI-based (high-confidence)	0	1
ONT_sample_pool_filtlong_flye	contig_4145	5448	No	NA	7	3	0	Low-quality	Genome-fragment	2.78	HMM-based (lower-bound)	0	1
ONT_sample_pool_filtlong_flye	contig_4037	5466	No	NA	10	0	0	Not-determined	Genome-fragment	NA	NA	0	1	no viral genes detected
ONT_sample_pool_filtlong_flye	contig_2448	3180	No	NA	6	4	0	Low-quality	Genome-fragment	6.64	AAI-based (high-confidence)	0	1
ONT_sample_pool_filtlong_flye	contig_7248	11233	No	NA	15	10	0	Low-quality	Genome-fragment	30.76	AAI-based (high-confidence)	0	1
ONT_sample_pool_filtlong_flye	contig_7206	8086	No	NA	7	4	0	High-quality	High-quality	100	AAI-based (medium-confidence)	0	1.3
ONT_sample_pool_filtlong_flye	contig_4961	43022	No	NA	55	10	1	High-quality	High-quality	97.79	AAI-based (high-confidence)	0	1
ONT_sample_pool_filtlong_flye	contig_6311	6552	No	NA	8	1	0	Low-quality	Genome-fragment	10.23	HMM-based (lower-bound)	0	1
ONT_sample_pool_filtlong_flye	contig_7449	39868	No	NA	77	12	3	Medium-quality	Genome-fragment	66.01	HMM-based (lower-bound)	0	1
ONT_sample_pool_filtlong_flye	contig_6488	34981	No	NA	85	18	0	Medium-quality	Genome-fragment	51.34	HMM-based (lower-bound)	0	1
ONT_sample_pool_filtlong_flye	contig_6645	47213	No	NA	62	12	1	High-quality	High-quality	97.67	AAI-based (high-confidence)	0	1
ONT_sample_pool_filtlong_flye	contig_7180	81901	No	NA	132	28	5	High-quality	High-quality	100	AAI-based (high-confidence)	0	1
ONT_sample_pool_filtlong_flye	contig_7395	11349	No	NA	17	4	0	High-quality	High-quality	100	AAI-based (high-confidence)	0	1.7	high kmer_freq may indicate large duplication; contig >1.5x longer than expected genome length
ONT_sample_pool_filtlong_flye	contig_4170	14412	No	NA	38	4	0	Low-quality	Genome-fragment	28.47	AAI-based (high-confidence)	0	1
ONT_sample_pool_filtlong_flye	contig_7226	4394	No	NA	5	0	2	Not-determined	Genome-fragment	NA	NA	0	1	no viral genes detected
ONT_sample_pool_filtlong_flye	contig_2092	50924	No	NA	80	7	0	High-quality	High-quality	92.38	AAI-based (high-confidence)	0	1
ONT_sample_pool_filtlong_flye	contig_1978	36519	No	NA	45	11	1	High-quality	High-quality	100	AAI-based (high-confidence)	0	1
ONT_sample_pool_filtlong_flye	contig_7409	35780	No	NA	56	19	0	High-quality	High-quality	100	AAI-based (high-confidence)	0	1
ONT_sample_pool_filtlong_flye	contig_2697	5268	No	NA	9	0	0	Not-determined	Genome-fragment	NA	NA	0	1	no viral genes detected
ONT_sample_pool_filtlong_flye	contig_7296	34443	No	NA	50	19	0	High-quality	High-quality	97.06	AAI-based (high-confidence)	0	1
ONT_sample_pool_filtlong_flye	contig_906	48291	Yes	40505	63	7	5	Medium-quality	Genome-fragment	64.49	HMM-based (lower-bound)	16.12	1
ONT_sample_pool_filtlong_flye	contig_4422	13826	No	NA	23	5	0	Low-quality	Genome-fragment	13.2	AAI-based (high-confidence)	0	1.01
ONT_sample_pool_filtlong_flye	contig_4345	39056	No	NA	74	19	1	High-quality	High-quality	100	AAI-based (high-confidence)	0	1
ONT_sample_pool_filtlong_flye	contig_2082	3552	No	NA	4	0	0	Low-quality	Genome-fragment	7.66	AAI-based (high-confidence)	0	1	no viral genes detected
ONT_sample_pool_filtlong_flye	contig_4812	15607	No	NA	29	4	0	Low-quality	Genome-fragment	8.47	HMM-based (lower-bound)	0	1
ONT_sample_pool_filtlong_flye	contig_2929	6339	No	NA	12	0	1	Not-determined	Genome-fragment	NA	NA	0	1	no viral genes detected
ONT_sample_pool_filtlong_flye	contig_4962	1947	No	NA	4	1	0	Low-quality	Genome-fragment	4	AAI-based (high-confidence)	0	1
ONT_sample_pool_filtlong_flye	contig_2454	700	No	NA	3	3	0	Low-quality	Genome-fragment	1	HMM-based (lower-bound)	0	1
ONT_sample_pool_filtlong_flye	contig_2444	2889	No	NA	4	0	0	Not-determined	Genome-fragment	NA	NA	0	1	no viral genes detected
ONT_sample_pool_filtlong_flye	contig_894|provirus_339_40293	39955	No	NA	50	3	1	Medium-quality	Genome-fragment	50.06	HMM-based (lower-bound)	0	1
ONT_sample_pool_filtlong_flye	contig_1009|provirus_6_21224	21219	No	NA	28	0	3	Not-determined	Genome-fragment	NA	NA	0	1	no viral genes detected
ONT_sample_pool_filtlong_flye	contig_1158|provirus_17_19076	19060	No	NA	33	0	1	Not-determined	Genome-fragment	NA	NA	0	1	no viral genes detected
ONT_sample_pool_filtlong_flye	contig_1158|provirus_46582_89134	42553	No	NA	72	5	0	Medium-quality	Genome-fragment	71.31	HMM-based (lower-bound)	0	1
ONT_sample_pool_filtlong_flye	contig_216|provirus_153689_171282	17594	Yes	13742	27	4	3	Low-quality	Genome-fragment	11.3	AAI-based (medium-confidence)	21.89	1
ONT_sample_pool_filtlong_flye	contig_566|provirus_936_38694	37759	No	NA	53	2	0	Low-quality	Genome-fragment	46.43	HMM-based (lower-bound)	0	1
ONT_sample_pool_filtlong_flye	contig_566|provirus_51236_87107	35872	No	NA	62	8	1	Medium-quality	Genome-fragment	83.75	AAI-based (high-confidence)	0	1
ONT_sample_pool_filtlong_flye	contig_1042|provirus_338_34918	34581	No	NA	59	2	0	Low-quality	Genome-fragment	27.05	HMM-based (lower-bound)	0	1
ONT_sample_pool_filtlong_flye	contig_4349|provirus_7274_20826	13553	No	NA	22	2	1	Low-quality	Genome-fragment	34.64	AAI-based (medium-confidence)	0	1
ONT_sample_pool_filtlong_flye	contig_3793|provirus_943650_971835	28186	No	NA	40	20	1	Medium-quality	Genome-fragment	68	AAI-based (medium-confidence)	0	1
ONT_sample_pool_filtlong_flye	contig_1732|provirus_17720_56924	39205	Yes	32886	68	16	5	Medium-quality	Genome-fragment	63.37	AAI-based (high-confidence)	16.12	1
ONT_sample_pool_filtlong_flye	contig_902|provirus_333_34176	33844	No	NA	59	2	1	Low-quality	Genome-fragment	39.52	HMM-based (lower-bound)	0	1
ONT_sample_pool_filtlong_flye	contig_902|provirus_76953_114877	37925	No	NA	62	1	0	Medium-quality	Genome-fragment	55.24	HMM-based (lower-bound)	0	1
ONT_sample_pool_filtlong_flye	contig_1117|provirus_469_33782	33314	No	NA	59	1	0	Medium-quality	Genome-fragment	73.44	HMM-based (lower-bound)	0	1
ONT_sample_pool_filtlong_flye	contig_1117|provirus_50034_76275	26242	No	NA	39	2	0	Low-quality	Genome-fragment	36.79	HMM-based (lower-bound)	0	1
ONT_sample_pool_filtlong_flye	contig_1001|provirus_1938_38630	36693	No	NA	60	1	0	Medium-quality	Genome-fragment	65.55	HMM-based (lower-bound)	0	1
ONT_sample_pool_filtlong_flye	contig_7046|provirus_334_38854	38521	No	NA	68	0	1	Not-determined	Genome-fragment	NA	NA	0	1	no viral genes detected
ONT_sample_pool_filtlong_flye	contig_1122|provirus_333_41846	41514	No	NA	59	5	2	High-quality	High-quality	96.93	AAI-based (high-confidence)	0	1
ONT_sample_pool_filtlong_flye	contig_1115|provirus_335_37784	37450	No	NA	50	6	0	Medium-quality	Genome-fragment	87.44	AAI-based (medium-confidence)	0	1
ONT_sample_pool_filtlong_flye	contig_967|provirus_342_39862	39521	No	NA	57	0	0	Not-determined	Genome-fragment	NA	NA	0	1	no viral genes detected
ONT_sample_pool_filtlong_flye	contig_1160|provirus_332_38464	38133	No	NA	60	1	0	Medium-quality	Genome-fragment	84.07	HMM-based (lower-bound)	0	1
ONT_sample_pool_filtlong_flye	contig_1590|provirus_3_32350	32348	No	NA	28	5	1	Medium-quality	Genome-fragment	75.52	AAI-based (medium-confidence)	0	1
ONT_sample_pool_filtlong_flye	contig_37|provirus_67933_79248	11316	No	NA	11	3	0	Low-quality	Genome-fragment	27.75	AAI-based (high-confidence)	0	1
ONT_sample_pool_filtlong_flye	contig_1186|provirus_2_23602	23601	No	NA	19	4	1	Medium-quality	Genome-fragment	50.24	AAI-based (high-confidence)	0	1
ONT_sample_pool_filtlong_flye	contig_693|provirus_337_38755	38419	No	NA	65	1	0	Low-quality	Genome-fragment	34.46	HMM-based (lower-bound)	0	1
ONT_sample_pool_filtlong_flye	contig_693|provirus_79478_117790	38313	No	NA	55	5	1	Medium-quality	Genome-fragment	89.45	AAI-based (medium-confidence)	0	1
ONT_sample_pool_filtlong_flye	contig_650|provirus_338_38592	38255	No	NA	58	6	1	Medium-quality	Genome-fragment	89.32	AAI-based (high-confidence)	0	1
ONT_sample_pool_filtlong_flye	contig_650|provirus_49984_88655	38672	No	NA	55	3	0	Medium-quality	Genome-fragment	68.63	HMM-based (lower-bound)	0	1
ONT_sample_pool_filtlong_flye	contig_1716|provirus_65968_73818	7851	No	NA	16	2	0	Low-quality	Genome-fragment	19.41	AAI-based (medium-confidence)	0	1.02
ONT_sample_pool_filtlong_flye	contig_3330|provirus_3_9086	9084	No	NA	15	0	2	Not-determined	Genome-fragment	NA	NA	0	1.01	no viral genes detected
ONT_sample_pool_filtlong_flye	contig_1107|provirus_1_37611	37611	No	NA	56	7	1	Medium-quality	Genome-fragment	87.81	AAI-based (medium-confidence)	0	1
ONT_sample_pool_filtlong_flye	contig_321|provirus_56_8292	8237	No	NA	18	2	0	Low-quality	Genome-fragment	8.69	HMM-based (lower-bound)	0	1
ONT_sample_pool_filtlong_flye	contig_5956|provirus_177336_216527	39192	No	NA	59	25	0	Medium-quality	Genome-fragment	84.5	AAI-based (medium-confidence)	0	1
ONT_sample_pool_filtlong_flye	contig_1011|provirus_2988_28874	25887	No	NA	35	2	0	Low-quality	Genome-fragment	31.65	HMM-based (lower-bound)	0	1
ONT_sample_pool_filtlong_flye	contig_1011|provirus_48345_85794	37450	No	NA	61	1	0	Low-quality	Genome-fragment	39.07	HMM-based (lower-bound)	0	1
ONT_sample_pool_filtlong_flye	contig_3565|provirus_28752_62652	33901	No	NA	56	11	3	Medium-quality	Genome-fragment	83.45	AAI-based (medium-confidence)	0	1.01
ONT_sample_pool_filtlong_flye	contig_2217|provirus_140154_154030	13877	No	NA	15	10	0	Low-quality	Genome-fragment	16.2	HMM-based (lower-bound)	0	1
ONT_sample_pool_filtlong_flye	contig_7057|provirus_1075_51416	50342	No	NA	71	3	1	Medium-quality	Genome-fragment	66.53	HMM-based (lower-bound)	0	1
ONT_sample_pool_filtlong_flye	contig_1346|provirus_323250_335023	11774	No	NA	16	2	1	Low-quality	Genome-fragment	12.42	HMM-based (lower-bound)	0	1
ONT_sample_pool_filtlong_flye	contig_7050|provirus_345_37406	37062	No	NA	55	6	1	Low-quality	Genome-fragment	43.77	HMM-based (lower-bound)	0	1
ONT_sample_pool_filtlong_flye	contig_3794|provirus_470324_516120	45797	No	NA	60	20	3	High-quality	High-quality	97.77	AAI-based (medium-confidence)	0	1.01
ONT_sample_pool_filtlong_flye	contig_1068|provirus_29358_70132	40775	No	NA	57	1	2	Medium-quality	Genome-fragment	77.9	AAI-based (high-confidence)	0	1
ONT_sample_pool_filtlong_flye	contig_1578|provirus_16411_60122	43712	No	NA	48	5	3	High-quality	High-quality	100	AAI-based (high-confidence)	0	1
ONT_sample_pool_filtlong_flye	contig_1037|provirus_904_40348	39445	No	NA	76	3	2	Low-quality	Genome-fragment	48.23	HMM-based (lower-bound)	0	1
ONT_sample_pool_filtlong_flye	contig_1058|provirus_16143_91804	75662	No	NA	78	2	14	High-quality	High-quality	93.55	HMM-based (lower-bound)	0	1
ONT_sample_pool_filtlong_flye	contig_984|provirus_698_37955	37258	No	NA	67	1	0	Medium-quality	Genome-fragment	54.27	HMM-based (lower-bound)	0	1
ONT_sample_pool_filtlong_flye	contig_984|provirus_81083_118479	37397	No	NA	43	3	1	Medium-quality	Genome-fragment	87.31	AAI-based (medium-confidence)	0	1
ONT_sample_pool_filtlong_flye	contig_10|provirus_143363_191980	48618	No	NA	66	20	0	High-quality	High-quality	100	AAI-based (high-confidence)	0	1
ONT_sample_pool_filtlong_flye	contig_979|provirus_334_40483	40150	No	NA	51	1	1	Low-quality	Genome-fragment	49.79	AAI-based (medium-confidence)	0	1
ONT_sample_pool_filtlong_flye	contig_1155|provirus_2070_40438	38369	No	NA	66	1	0	Medium-quality	Genome-fragment	84.59	HMM-based (lower-bound)	0	1
ONT_sample_pool_filtlong_flye	contig_2109|provirus_142486_181716	39231	No	NA	59	16	0	High-quality	High-quality	100	AAI-based (high-confidence)	0	1.01
ONT_sample_pool_filtlong_flye	contig_928|provirus_29609_68313	38705	No	NA	53	2	0	Low-quality	Genome-fragment	47.32	HMM-based (lower-bound)	0	1
ONT_sample_pool_filtlong_flye	contig_6315|provirus_3739_34339	30601	No	NA	56	15	0	Medium-quality	Genome-fragment	61.87	HMM-based (lower-bound)	0	1
ONT_sample_pool_filtlong_flye	contig_3910|provirus_3_20377	20375	No	NA	22	3	0	Low-quality	Genome-fragment	18.15	HMM-based (lower-bound)	0	1.01
ONT_sample_pool_filtlong_flye	contig_1826|provirus_1_39276	39276	No	NA	61	5	1	Medium-quality	Genome-fragment	68.92	HMM-based (lower-bound)	0	1
ONT_sample_pool_filtlong_flye	contig_5384|provirus_33076_68550	35475	No	NA	69	4	0	Medium-quality	Genome-fragment	64.31	HMM-based (lower-bound)	0	1
ONT_sample_pool_filtlong_flye	contig_937|provirus_82175_122162	39988	No	NA	59	1	1	Medium-quality	Genome-fragment	58.24	HMM-based (lower-bound)	0	1
ONT_sample_pool_filtlong_flye	contig_290|provirus_96160_190163	94004	No	NA	129	1	10	High-quality	High-quality	100	HMM-based (lower-bound)	0	1
ONT_sample_pool_filtlong_flye	contig_6365|provirus_2_38729	38728	No	NA	60	4	2	Low-quality	Genome-fragment	43.77	HMM-based (lower-bound)	0	1.01
ONT_sample_pool_filtlong_flye	contig_996|provirus_925_38755	37831	No	NA	81	3	0	Medium-quality	Genome-fragment	72.07	HMM-based (lower-bound)	0	1
ONT_sample_pool_filtlong_flye	contig_7062|provirus_337_39116	38780	No	NA	50	4	0	Medium-quality	Genome-fragment	67.66	HMM-based (lower-bound)	0	1
ONT_sample_pool_filtlong_flye	contig_7062|provirus_53521_93979	40459	No	NA	47	3	2	Medium-quality	Genome-fragment	58.8	HMM-based (lower-bound)	0	1
ONT_sample_pool_filtlong_flye	contig_198|provirus_142373_197730	55358	No	NA	68	10	3	High-quality	High-quality	100	AAI-based (high-confidence)	0	1
ONT_sample_pool_filtlong_flye	contig_198|provirus_462601_474188	11588	No	NA	12	3	1	Low-quality	Genome-fragment	27.86	AAI-based (medium-confidence)	0	1
ONT_sample_pool_filtlong_flye	contig_1455|provirus_45279_57938	12660	No	NA	26	3	1	Low-quality	Genome-fragment	19.65	HMM-based (lower-bound)	0	1
ONT_sample_pool_filtlong_flye	contig_1201|provirus_340_37250	36911	No	NA	58	7	0	Medium-quality	Genome-fragment	56.06	HMM-based (lower-bound)	0	1
ONT_sample_pool_filtlong_flye	contig_1201|provirus_58522_98666	40145	No	NA	66	3	1	Low-quality	Genome-fragment	42	HMM-based (lower-bound)	0	1.01
ONT_sample_pool_filtlong_flye	contig_568|provirus_937_40508	39572	No	NA	55	7	0	Medium-quality	Genome-fragment	83.85	AAI-based (medium-confidence)	0	1
ONT_sample_pool_filtlong_flye	contig_568|provirus_47090_84605	37516	No	NA	67	1	0	Medium-quality	Genome-fragment	67.02	HMM-based (lower-bound)	0	1
ONT_sample_pool_filtlong_flye	contig_5920|provirus_159278_168247	8970	No	NA	14	2	0	Low-quality	Genome-fragment	16.6	HMM-based (lower-bound)	0	1
ONT_sample_pool_filtlong_flye	contig_7155|provirus_138_42636	42499	No	NA	82	8	3	Low-quality	Genome-fragment	30.27	HMM-based (lower-bound)	0	1
ONT_sample_pool_filtlong_flye	contig_533|provirus_43942_82186	38245	No	NA	64	2	0	Low-quality	Genome-fragment	42.22	HMM-based (lower-bound)	0	1
ONT_sample_pool_filtlong_flye	contig_658|provirus_263_38480	38218	No	NA	59	6	1	Medium-quality	Genome-fragment	89.23	AAI-based (high-confidence)	0	1
ONT_sample_pool_filtlong_flye	contig_658|provirus_49966_88212	38247	No	NA	56	6	1	Medium-quality	Genome-fragment	89.3	AAI-based (high-confidence)	0	1
ONT_sample_pool_filtlong_flye	contig_958|provirus_335_41099	40765	No	NA	70	1	0	Medium-quality	Genome-fragment	59.37	HMM-based (lower-bound)	0	1
ONT_sample_pool_filtlong_flye	contig_499|provirus_1533_40143	38611	No	NA	62	6	1	Medium-quality	Genome-fragment	68.29	HMM-based (lower-bound)	0	1
ONT_sample_pool_filtlong_flye	contig_499|provirus_49876_87519	37644	No	NA	59	5	1	Medium-quality	Genome-fragment	87.89	AAI-based (high-confidence)	0	1
ONT_sample_pool_filtlong_flye	contig_1028|provirus_1133_39378	38246	No	NA	77	2	0	Low-quality	Genome-fragment	36.24	HMM-based (lower-bound)	0	1
ONT_sample_pool_filtlong_flye	contig_898|provirus_332_42325	41994	Yes	38711	64	6	2	Medium-quality	Genome-fragment	69.13	HMM-based (lower-bound)	7.82	1
ONT_sample_pool_filtlong_flye	contig_325|provirus_6742_64852	58111	No	NA	77	2	8	Low-quality	Genome-fragment	32.29	HMM-based (lower-bound)	0	1
ONT_sample_pool_filtlong_flye	contig_952|provirus_711_38463	37753	No	NA	70	3	0	Medium-quality	Genome-fragment	58.96	HMM-based (lower-bound)	0	1
ONT_sample_pool_filtlong_flye	contig_983|provirus_22377_43791	21415	No	NA	29	1	0	Low-quality	Genome-fragment	31.19	HMM-based (lower-bound)	0	1
ONT_sample_pool_filtlong_flye	contig_953|provirus_334_39351	39018	No	NA	61	2	0	Medium-quality	Genome-fragment	56.5	HMM-based (lower-bound)	0	1
ONT_sample_pool_filtlong_flye	contig_597|provirus_171_38570	38400	No	NA	52	3	0	Medium-quality	Genome-fragment	89.65	AAI-based (medium-confidence)	0	1
ONT_sample_pool_filtlong_flye	contig_597|provirus_75895_108080	32186	No	NA	40	9	1	High-quality	High-quality	92.39	AAI-based (medium-confidence)	0	1
ONT_sample_pool_filtlong_flye	contig_1250|provirus_273_33030	32758	No	NA	48	2	0	Low-quality	Genome-fragment	48.9	HMM-based (lower-bound)	0	1
ONT_sample_pool_filtlong_flye	contig_1097|provirus_1173_27720	26548	No	NA	54	1	1	Low-quality	Genome-fragment	38.67	HMM-based (lower-bound)	0	1
ONT_sample_pool_filtlong_flye	contig_1294|provirus_32993_51663	18671	No	NA	19	2	0	Low-quality	Genome-fragment	27.04	HMM-based (lower-bound)	0	1
ONT_sample_pool_filtlong_flye	contig_1684|provirus_183196_200395	17200	No	NA	22	1	1	Low-quality	Genome-fragment	9.33	HMM-based (lower-bound)	0	1
ONT_sample_pool_filtlong_flye	contig_893|provirus_925_22868	21944	No	NA	40	1	1	Low-quality	Genome-fragment	31.96	HMM-based (lower-bound)	0	1
ONT_sample_pool_filtlong_flye	contig_1034|provirus_95431_124666	29236	No	NA	38	1	0	Low-quality	Genome-fragment	42.58	HMM-based (lower-bound)	0	1
ONT_sample_pool_filtlong_flye	contig_7053|provirus_429_38681	38253	No	NA	57	8	1	Medium-quality	Genome-fragment	89.31	AAI-based (high-confidence)	0	1
ONT_sample_pool_filtlong_flye	contig_331|provirus_166_29693	29528	No	NA	34	2	7	Low-quality	Genome-fragment	40.77	HMM-based (lower-bound)	0	1.03
ONT_sample_pool_filtlong_flye	contig_780|provirus_3_29277	29275	No	NA	45	5	1	Low-quality	Genome-fragment	36.85	HMM-based (lower-bound)	0	1
ONT_sample_pool_filtlong_flye	contig_780|provirus_38893_57376	18484	No	NA	36	6	0	Low-quality	Genome-fragment	43.16	AAI-based (medium-confidence)	0	1
ONT_sample_pool_filtlong_flye	contig_1146|provirus_335_39577	39243	No	NA	61	6	1	High-quality	High-quality	91.62	AAI-based (high-confidence)	0	1
ONT_sample_pool_filtlong_flye	contig_1098|provirus_3_37960	37958	No	NA	70	1	1	Medium-quality	Genome-fragment	55.29	HMM-based (lower-bound)	0	1
ONT_sample_pool_filtlong_flye	contig_1098|provirus_61249_99778	38530	No	NA	70	3	1	Low-quality	Genome-fragment	40.31	HMM-based (lower-bound)	0	1
ONT_sample_pool_filtlong_flye	contig_1036|provirus_194_37509	37316	No	NA	70	4	0	Medium-quality	Genome-fragment	78.84	AAI-based (medium-confidence)	0	1
ONT_sample_pool_filtlong_flye	contig_826|provirus_342_34344	34003	No	NA	39	0	0	Not-determined	Genome-fragment	NA	NA	0	1	no viral genes detected
ONT_sample_pool_filtlong_flye	contig_826|provirus_126450_164289	37840	No	NA	64	1	0	Medium-quality	Genome-fragment	64.89	HMM-based (lower-bound)	0	1
ONT_sample_pool_filtlong_flye	contig_1129|provirus_2_30859	30858	No	NA	37	8	1	Medium-quality	Genome-fragment	72.05	AAI-based (medium-confidence)	0	1
ONT_sample_pool_filtlong_flye	contig_1147|provirus_44482_82852	38371	No	NA	72	3	1	Medium-quality	Genome-fragment	51.68	HMM-based (lower-bound)	0	1
ONT_sample_pool_filtlong_flye	contig_1299|provirus_814_38596	37783	No	NA	51	2	0	Medium-quality	Genome-fragment	61.45	HMM-based (lower-bound)	0	1
ONT_sample_pool_filtlong_flye	contig_1299|provirus_47394_89004	41611	No	NA	58	2	1	Medium-quality	Genome-fragment	54.13	HMM-based (lower-bound)	0	1
ONT_sample_pool_filtlong_flye	contig_7039|provirus_549_37687	37139	No	NA	69	3	0	Medium-quality	Genome-fragment	70.48	HMM-based (lower-bound)	0	1
ONT_sample_pool_filtlong_flye	contig_679|provirus_333_50703	50371	Yes	38468	44	3	4	Medium-quality	Genome-fragment	66.79	HMM-based (lower-bound)	23.63	1
ONT_sample_pool_filtlong_flye	contig_679|provirus_69738_106436	36699	No	NA	74	7	0	Medium-quality	Genome-fragment	61.69	HMM-based (lower-bound)	0	1
ONT_sample_pool_filtlong_flye	contig_5065|provirus_12795_43557	30763	No	NA	57	11	1	Medium-quality	Genome-fragment	81.83	AAI-based (high-confidence)	0	1
ONT_sample_pool_filtlong_flye	contig_965|provirus_2111_39113	37003	No	NA	64	1	0	Medium-quality	Genome-fragment	81.57	HMM-based (lower-bound)	0	1
ONT_sample_pool_filtlong_flye	contig_6068|provirus_3973_24700	20728	No	NA	24	12	0	Low-quality	Genome-fragment	41.22	AAI-based (medium-confidence)	0	1
ONT_sample_pool_filtlong_flye	contig_892|provirus_335_38058	37724	No	NA	56	7	1	Medium-quality	Genome-fragment	88.08	AAI-based (medium-confidence)	0	1
ONT_sample_pool_filtlong_flye	contig_905|provirus_34913_55985	21073	No	NA	41	0	0	Not-determined	Genome-fragment	NA	NA	0	1.01	no viral genes detected
ONT_sample_pool_filtlong_flye	contig_2408|provirus_167113_191172	24060	Yes	12872	21	16	3	Low-quality	Genome-fragment	27.87	AAI-based (medium-confidence)	46.5	1
ONT_sample_pool_filtlong_flye	contig_7032|provirus_339_38656	38318	No	NA	76	2	0	Medium-quality	Genome-fragment	78.76	HMM-based (lower-bound)	0	1
ONT_sample_pool_filtlong_flye	contig_7032|provirus_65488_103842	38355	No	NA	71	3	1	Medium-quality	Genome-fragment	55.61	HMM-based (lower-bound)	0	1
ONT_sample_pool_filtlong_flye	contig_4821|provirus_40684_57162	16479	No	NA	31	3	1	Low-quality	Genome-fragment	39.03	AAI-based (high-confidence)	0	1
ONT_sample_pool_filtlong_flye	contig_975|provirus_1411_39698	38288	No	NA	77	4	1	Medium-quality	Genome-fragment	68.32	HMM-based (lower-bound)	0	1
ONT_sample_pool_filtlong_flye	contig_288|provirus_404447_445340	40894	No	NA	47	12	0	High-quality	High-quality	97.48	AAI-based (high-confidence)	0	1
ONT_sample_pool_filtlong_flye	contig_667|provirus_115_23971	23857	No	NA	32	1	0	Low-quality	Genome-fragment	40.91	HMM-based (lower-bound)	0	1
ONT_sample_pool_filtlong_flye	contig_667|provirus_113133_150485	37353	No	NA	73	0	0	Not-determined	Genome-fragment	NA	NA	0	1	no viral genes detected
ONT_sample_pool_filtlong_flye	contig_995|provirus_2_29117	29116	No	NA	43	1	0	Low-quality	Genome-fragment	19.92	HMM-based (lower-bound)	0	1
ONT_sample_pool_filtlong_flye	contig_1530|provirus_28367_138843	110477	No	NA	141	12	6	High-quality	High-quality	99.54	AAI-based (medium-confidence)	0	1
ONT_sample_pool_filtlong_flye	contig_4894|provirus_27908_44932	17025	No	NA	24	6	1	Low-quality	Genome-fragment	37.38	AAI-based (medium-confidence)	0	1.01
ONT_sample_pool_filtlong_flye	contig_615|provirus_4087_37910	33824	No	NA	34	0	0	Not-determined	Genome-fragment	NA	NA	0	1	no viral genes detected
ONT_sample_pool_filtlong_flye	contig_3279|provirus_49073_72131	23059	No	NA	43	13	2	Medium-quality	Genome-fragment	69.13	AAI-based (high-confidence)	0	1
ONT_sample_pool_filtlong_flye	contig_972|provirus_1621_40963	39343	No	NA	66	0	0	Not-determined	Genome-fragment	NA	NA	0	1	no viral genes detected
ONT_sample_pool_filtlong_flye	contig_959|provirus_3_38710	38708	No	NA	52	4	1	Medium-quality	Genome-fragment	59.53	HMM-based (lower-bound)	0	1
ONT_sample_pool_filtlong_flye	contig_6666|provirus_17_6630	6614	No	NA	12	3	0	Low-quality	Genome-fragment	16.38	AAI-based (high-confidence)	0	1
ONT_sample_pool_filtlong_flye	contig_7353|provirus_520_25739	25220	No	NA	31	1	4	Not-determined	Genome-fragment	NA	NA	0	1
ONT_sample_pool_filtlong_flye	contig_968|provirus_2826_39030	36205	No	NA	69	0	0	Not-determined	Genome-fragment	NA	NA	0	1	no viral genes detected
ONT_sample_pool_filtlong_flye	contig_1087|provirus_3_41068	41066	No	NA	64	1	1	Low-quality	Genome-fragment	36.84	HMM-based (lower-bound)	0	1
ONT_sample_pool_filtlong_flye	contig_56|provirus_74997_87453	12457	Yes	9706	15	3	3	Low-quality	Genome-fragment	23.62	AAI-based (high-confidence)	22.08	1
ONT_sample_pool_filtlong_flye	contig_5966|provirus_2_11571	11570	No	NA	16	0	4	Not-determined	Genome-fragment	NA	NA	0	1	no viral genes detected
ONT_sample_pool_filtlong_flye	contig_1170|provirus_385_48513	48129	No	NA	62	9	1	High-quality	High-quality	100	AAI-based (medium-confidence)	0	1
ONT_sample_pool_filtlong_flye	contig_1816|provirus_1_37671	37671	No	NA	69	1	1	Low-quality	Genome-fragment	43.5	HMM-based (lower-bound)	0	1
ONT_sample_pool_filtlong_flye	contig_1004|provirus_20306_60425	40120	No	NA	65	7	2	Medium-quality	Genome-fragment	70.5	HMM-based (lower-bound)	0	1
ONT_sample_pool_filtlong_flye	contig_1139|provirus_1_25681	25681	No	NA	42	5	1	Low-quality	Genome-fragment	32.32	HMM-based (lower-bound)	0	1
POLISHED_sample_03_filtlong_flye	contig_1298_polypolish	16817	No	NA	25	5	0	Low-quality	Genome-fragment	44.32	AAI-based (high-confidence)	0	1.01
POLISHED_sample_03_filtlong_flye	contig_1049_polypolish	2725	No	NA	5	2	0	Low-quality	Genome-fragment	6.01	AAI-based (high-confidence)	0	1.01
POLISHED_sample_03_filtlong_flye	contig_778_polypolish	2850	No	NA	2	0	0	Low-quality	Genome-fragment	6.12	AAI-based (high-confidence)	0	1	no viral genes detected
POLISHED_sample_03_filtlong_flye	contig_1326_polypolish	31579	No	NA	54	4	0	Medium-quality	Genome-fragment	74.42	AAI-based (high-confidence)	0	1
POLISHED_sample_03_filtlong_flye	contig_1463_polypolish	42239	No	NA	70	17	0	High-quality	High-quality	96.56	AAI-based (high-confidence)	0	1
POLISHED_sample_03_filtlong_flye	contig_1219_polypolish	3521	No	NA	6	0	0	Low-quality	Genome-fragment	8.88	AAI-based (medium-confidence)	0	1	no viral genes detected
POLISHED_sample_03_filtlong_flye	contig_1247_polypolish	6360	No	NA	10	5	0	High-quality	High-quality	100	AAI-based (high-confidence)	0	1.1
POLISHED_sample_03_filtlong_flye	contig_1434_polypolish	30694	No	NA	51	15	0	Medium-quality	Genome-fragment	89.42	AAI-based (high-confidence)	0	1
POLISHED_sample_03_filtlong_flye	contig_258_polypolish	46610	No	NA	70	20	0	High-quality	High-quality	98.86	AAI-based (high-confidence)	0	1
POLISHED_sample_03_filtlong_flye	contig_1408_polypolish	31712	No	NA	44	17	0	Medium-quality	Genome-fragment	57.75	AAI-based (high-confidence)	0	1
POLISHED_sample_03_filtlong_flye	contig_1157_polypolish	26941	No	NA	38	1	0	Low-quality	Genome-fragment	47.24	AAI-based (high-confidence)	0	1
POLISHED_sample_03_filtlong_flye	contig_577_polypolish	19183	No	NA	37	9	0	Low-quality	Genome-fragment	42.3	AAI-based (high-confidence)	0	1
POLISHED_sample_03_filtlong_flye	contig_1475_polypolish	57163	No	NA	78	12	2	High-quality	High-quality	97.92	AAI-based (high-confidence)	0	1
POLISHED_sample_03_filtlong_flye	contig_864_polypolish	8859	No	NA	14	5	0	Low-quality	Genome-fragment	21.97	AAI-based (high-confidence)	0	1
POLISHED_sample_03_filtlong_flye	contig_1490_polypolish	6474	No	NA	8	3	0	High-quality	High-quality	95.51	AAI-based (high-confidence)	0	1
POLISHED_sample_03_filtlong_flye	contig_599_polypolish	31717	No	NA	50	18	1	High-quality	High-quality	98.28	AAI-based (high-confidence)	0	1
POLISHED_sample_03_filtlong_flye	contig_714_polypolish	6662	No	NA	12	5	0	Low-quality	Genome-fragment	10.81	HMM-based (lower-bound)	0	1.01
POLISHED_sample_03_filtlong_flye	contig_1059_polypolish	2023	No	NA	3	2	0	Low-quality	Genome-fragment	36.2	AAI-based (high-confidence)	0	1.27
POLISHED_sample_03_filtlong_flye	contig_827_polypolish	58633	No	NA	89	16	4	Medium-quality	Genome-fragment	86.59	AAI-based (high-confidence)	0	1.03
POLISHED_sample_03_filtlong_flye	contig_1451_polypolish	58082	No	NA	93	22	3	High-quality	High-quality	100	AAI-based (high-confidence)	0	1.01
POLISHED_sample_03_filtlong_flye	contig_713_polypolish	99500	No	NA	100	12	1	High-quality	High-quality	99.42	AAI-based (high-confidence)	0	1
POLISHED_sample_03_filtlong_flye	contig_1177_polypolish	15888	No	NA	23	4	1	Low-quality	Genome-fragment	47.56	HMM-based (lower-bound)	0	1.01
POLISHED_sample_03_filtlong_flye	contig_1339_polypolish	4436	No	NA	7	0	0	Not-determined	Genome-fragment	NA	NA	0	1	no viral genes detected
POLISHED_sample_03_filtlong_flye	contig_1467_polypolish	83723	No	NA	83	8	0	High-quality	High-quality	99.38	AAI-based (high-confidence)	0	1
POLISHED_sample_03_filtlong_flye	contig_1013_polypolish	1966	No	NA	4	1	0	Low-quality	Genome-fragment	4.04	AAI-based (high-confidence)	0	1
POLISHED_sample_03_filtlong_flye	contig_932_polypolish	10400	No	NA	14	7	0	Low-quality	Genome-fragment	17.78	HMM-based (lower-bound)	0	1.06
POLISHED_sample_03_filtlong_flye	contig_1050_polypolish	2500	No	NA	3	2	0	Low-quality	Genome-fragment	6.28	AAI-based (high-confidence)	0	1
POLISHED_sample_03_filtlong_flye	contig_373_polypolish	595	No	NA	1	0	0	Low-quality	Genome-fragment	8.68	AAI-based (high-confidence)	0	1	no viral genes detected
POLISHED_sample_03_filtlong_flye	contig_522_polypolish	12744	No	NA	21	0	1	Not-determined	Genome-fragment	NA	NA	0	1	no viral genes detected
POLISHED_sample_03_filtlong_flye	contig_1234_polypolish	29319	No	NA	31	5	1	Low-quality	Genome-fragment	41.47	AAI-based (high-confidence)	0	1
POLISHED_sample_03_filtlong_flye	contig_1491_polypolish	73201	No	NA	98	32	2	High-quality	High-quality	100	AAI-based (high-confidence)	0	2	high kmer_freq may indicate large duplication; contig >1.5x longer than expected genome length
POLISHED_sample_03_filtlong_flye	contig_1137_polypolish	35803	No	NA	59	25	0	High-quality	High-quality	99.18	AAI-based (high-confidence)	0	1
POLISHED_sample_03_filtlong_flye	contig_765_polypolish	40910	No	NA	67	34	0	Medium-quality	Genome-fragment	89.28	AAI-based (medium-confidence)	0	1
POLISHED_sample_03_filtlong_flye	contig_1015_polypolish	11528	No	NA	17	0	0	Not-determined	Genome-fragment	NA	NA	0	1	no viral genes detected
POLISHED_sample_03_filtlong_flye	contig_889_polypolish	16636	No	NA	19	4	0	Medium-quality	Genome-fragment	55.79	HMM-based (lower-bound)	0	1.01
POLISHED_sample_03_filtlong_flye	contig_1085_polypolish	15295	No	NA	25	8	0	Medium-quality	Genome-fragment	66.56	AAI-based (medium-confidence)	0	1
POLISHED_sample_03_filtlong_flye	contig_862_polypolish	3165	No	NA	5	4	0	Low-quality	Genome-fragment	7.71	AAI-based (high-confidence)	0	1
POLISHED_sample_03_filtlong_flye	contig_213_polypolish	2219	No	NA	3	3	0	Low-quality	Genome-fragment	7.31	AAI-based (high-confidence)	0	1
POLISHED_sample_03_filtlong_flye	contig_237_polypolish	70271	No	NA	105	15	5	Medium-quality	Genome-fragment	89.59	AAI-based (high-confidence)	0	1.02
POLISHED_sample_03_filtlong_flye	contig_1419_polypolish	16413	No	NA	25	3	2	Low-quality	Genome-fragment	38.83	AAI-based (high-confidence)	0	1
POLISHED_sample_03_filtlong_flye	contig_476_polypolish	15123	No	NA	32	4	0	Low-quality	Genome-fragment	42.28	AAI-based (high-confidence)	0	1
POLISHED_sample_03_filtlong_flye	contig_681_polypolish	48126	No	NA	64	11	2	Medium-quality	Genome-fragment	76.47	AAI-based (high-confidence)	0	1
POLISHED_sample_03_filtlong_flye	contig_1136_polypolish	12223	No	NA	21	7	0	Low-quality	Genome-fragment	33.88	AAI-based (high-confidence)	0	1
POLISHED_sample_03_filtlong_flye	contig_404_polypolish	805	No	NA	2	1	0	Low-quality	Genome-fragment	13.81	AAI-based (high-confidence)	0	1
POLISHED_sample_03_filtlong_flye	contig_803_polypolish	15393	No	NA	27	14	0	Low-quality	Genome-fragment	43.53	AAI-based (high-confidence)	0	1
POLISHED_sample_03_filtlong_flye	contig_1217_polypolish	39215	No	NA	60	19	1	High-quality	High-quality	97.89	AAI-based (high-confidence)	0	1
POLISHED_sample_03_filtlong_flye	contig_449_polypolish	3748	No	NA	2	0	0	Not-determined	Genome-fragment	NA	NA	0	1.01	no viral genes detected
POLISHED_sample_03_filtlong_flye	contig_1038_polypolish	16875	No	NA	20	8	0	Medium-quality	Genome-fragment	74.68	AAI-based (medium-confidence)	0	1.01
POLISHED_sample_03_filtlong_flye	contig_1338_polypolish	41579	No	NA	75	15	2	High-quality	High-quality	100	AAI-based (high-confidence)	0	1
POLISHED_sample_03_filtlong_flye	contig_216_polypolish	1752	No	NA	2	2	0	Low-quality	Genome-fragment	5.77	AAI-based (high-confidence)	0	1
POLISHED_sample_03_filtlong_flye	contig_180_polypolish	3594	No	NA	7	0	0	Low-quality	Genome-fragment	8.14	AAI-based (medium-confidence)	0	1	no viral genes detected
POLISHED_sample_03_filtlong_flye	contig_487_polypolish	2580	No	NA	6	3	0	Low-quality	Genome-fragment	5.32	AAI-based (high-confidence)	0	1
POLISHED_sample_03_filtlong_flye	contig_684_polypolish	3822	No	NA	7	2	1	Low-quality	Genome-fragment	6.39	AAI-based (high-confidence)	0	1
POLISHED_sample_03_filtlong_flye	contig_454_polypolish	13672	No	NA	13	2	1	Low-quality	Genome-fragment	30.07	AAI-based (high-confidence)	0	1
POLISHED_sample_03_filtlong_flye	contig_623_polypolish	11538	No	NA	21	12	0	Low-quality	Genome-fragment	25.47	AAI-based (high-confidence)	0	1
POLISHED_sample_03_filtlong_flye	contig_663_polypolish	6133	No	NA	12	4	0	High-quality	High-quality	100	AAI-based (high-confidence)	0	1.01
POLISHED_sample_03_filtlong_flye	contig_116_polypolish	18769	Yes	4590	13	2	4	Low-quality	Genome-fragment	6.5	HMM-based (lower-bound)	75.54	1
POLISHED_sample_03_filtlong_flye	contig_307_polypolish	41740	No	NA	87	9	2	High-quality	High-quality	96.96	AAI-based (high-confidence)	0	1
POLISHED_sample_03_filtlong_flye	contig_998_polypolish	3144	No	NA	7	0	0	Low-quality	Genome-fragment	6.79	AAI-based (high-confidence)	0	1	no viral genes detected
POLISHED_sample_03_filtlong_flye	contig_1237_polypolish	4517	No	NA	10	4	0	Low-quality	Genome-fragment	10.8	AAI-based (medium-confidence)	0	1
POLISHED_sample_03_filtlong_flye	contig_877_polypolish	17242	No	NA	26	7	0	High-quality	High-quality	100	AAI-based (high-confidence)	0	1.03
POLISHED_sample_03_filtlong_flye	contig_1273_polypolish	23279	No	NA	43	13	0	Low-quality	Genome-fragment	43.48	AAI-based (high-confidence)	0	1
POLISHED_sample_03_filtlong_flye	contig_1435_polypolish	65969	No	NA	105	45	0	High-quality	High-quality	100	AAI-based (high-confidence)	0	1.99	high kmer_freq may indicate large duplication; contig >1.5x longer than expected genome length
POLISHED_sample_03_filtlong_flye	contig_1171_polypolish	36534	No	NA	31	5	1	Medium-quality	Genome-fragment	54.34	AAI-based (high-confidence)	0	1
POLISHED_sample_03_filtlong_flye	contig_486_polypolish	43605	No	NA	65	19	0	High-quality	High-quality	92.46	AAI-based (high-confidence)	0	1
POLISHED_sample_03_filtlong_flye	contig_860_polypolish	40737	No	NA	62	23	0	High-quality	High-quality	100	AAI-based (high-confidence)	0	1
POLISHED_sample_03_filtlong_flye	contig_721_polypolish	7526	No	NA	22	19	0	Low-quality	Genome-fragment	24.78	AAI-based (high-confidence)	0	1
POLISHED_sample_03_filtlong_flye	contig_1055_polypolish	49857	No	NA	68	17	0	High-quality	High-quality	96.34	AAI-based (high-confidence)	0	1
POLISHED_sample_03_filtlong_flye	contig_466_polypolish	33226	No	NA	52	19	1	High-quality	High-quality	95.53	AAI-based (high-confidence)	0	1
POLISHED_sample_03_filtlong_flye	contig_913_polypolish	39541	No	NA	61	18	0	High-quality	High-quality	100	AAI-based (high-confidence)	0	1
POLISHED_sample_03_filtlong_flye	contig_211_polypolish	56732	No	NA	103	92	0	High-quality	High-quality	100	AAI-based (high-confidence)	0	1.07	contig >1.5x longer than expected genome length
POLISHED_sample_03_filtlong_flye	contig_1269_polypolish	43802	No	NA	65	17	2	High-quality	High-quality	97.59	AAI-based (high-confidence)	0	1
POLISHED_sample_03_filtlong_flye	contig_1238_polypolish	18834	No	NA	21	11	0	Low-quality	Genome-fragment	11.49	AAI-based (medium-confidence)	0	1
POLISHED_sample_03_filtlong_flye	contig_499_polypolish	2758	No	NA	8	2	0	Low-quality	Genome-fragment	5.88	AAI-based (high-confidence)	0	1
POLISHED_sample_03_filtlong_flye	contig_1014_polypolish	11126	No	NA	4	0	0	Low-quality	Genome-fragment	26.39	AAI-based (medium-confidence)	0	1	no viral genes detected
POLISHED_sample_03_filtlong_flye	contig_1309_polypolish	8677	No	NA	10	0	0	Not-determined	Genome-fragment	NA	NA	0	1.01	no viral genes detected
POLISHED_sample_03_filtlong_flye	contig_947_polypolish	4953	No	NA	7	5	0	Low-quality	Genome-fragment	12.52	AAI-based (high-confidence)	0	1
POLISHED_sample_03_filtlong_flye	contig_679_polypolish	14169	No	NA	22	4	1	Low-quality	Genome-fragment	36.41	AAI-based (medium-confidence)	0	1
POLISHED_sample_03_filtlong_flye	contig_1493_polypolish	58467	No	NA	81	17	1	High-quality	High-quality	97.59	AAI-based (high-confidence)	0	1
POLISHED_sample_03_filtlong_flye	contig_1291_polypolish	39407	No	NA	66	23	0	Medium-quality	Genome-fragment	79.84	AAI-based (high-confidence)	0	1
POLISHED_sample_03_filtlong_flye	contig_1156_polypolish	35845	No	NA	56	18	1	High-quality	High-quality	100	AAI-based (medium-confidence)	0	1
POLISHED_sample_03_filtlong_flye	contig_1335_polypolish	41601	No	NA	57	3	0	High-quality	High-quality	100	AAI-based (high-confidence)	0	1
POLISHED_sample_03_filtlong_flye	contig_464_polypolish	2904	No	NA	6	1	0	Low-quality	Genome-fragment	14.25	AAI-based (high-confidence)	0	1
POLISHED_sample_03_filtlong_flye	contig_1386_polypolish	3693	No	NA	3	0	1	Low-quality	Genome-fragment	2.37	AAI-based (high-confidence)	0	1	no viral genes detected
POLISHED_sample_03_filtlong_flye	contig_1417_polypolish	2982	No	NA	5	1	0	Low-quality	Genome-fragment	48.02	AAI-based (high-confidence)	0	1
POLISHED_sample_03_filtlong_flye	contig_685_polypolish	10116	No	NA	17	4	2	Low-quality	Genome-fragment	16.9	AAI-based (high-confidence)	0	1
POLISHED_sample_03_filtlong_flye	contig_1233_polypolish	49873	No	NA	70	15	0	High-quality	High-quality	98.38	AAI-based (high-confidence)	0	1
POLISHED_sample_03_filtlong_flye	contig_944_polypolish	6135	No	NA	9	7	0	Low-quality	Genome-fragment	20.02	AAI-based (high-confidence)	0	1.01
POLISHED_sample_03_filtlong_flye	contig_352_polypolish	4974	No	NA	8	4	0	Low-quality	Genome-fragment	10.53	AAI-based (high-confidence)	0	1
POLISHED_sample_03_filtlong_flye	contig_1310_polypolish	7099	No	NA	7	4	0	Low-quality	Genome-fragment	17.95	AAI-based (high-confidence)	0	1
POLISHED_sample_03_filtlong_flye	contig_475_polypolish	2671	No	NA	4	0	1	Not-determined	Genome-fragment	NA	NA	0	1.01	no viral genes detected
POLISHED_sample_03_filtlong_flye	contig_680_polypolish	50632	No	NA	72	17	2	Medium-quality	Genome-fragment	77.63	AAI-based (high-confidence)	0	1
POLISHED_sample_03_filtlong_flye	contig_1008_polypolish	14880	No	NA	35	29	0	Low-quality	Genome-fragment	49.03	AAI-based (high-confidence)	0	1
POLISHED_sample_03_filtlong_flye	contig_683_polypolish	4664	No	NA	9	2	0	Low-quality	Genome-fragment	7.82	AAI-based (high-confidence)	0	1
POLISHED_sample_03_filtlong_flye	contig_1181_polypolish	33055	No	NA	49	15	2	High-quality	High-quality	96.64	AAI-based (high-confidence)	0	1.02
POLISHED_sample_03_filtlong_flye	contig_1307_polypolish	60802	No	NA	95	38	1	High-quality	High-quality	100	AAI-based (high-confidence)	0	1
POLISHED_sample_03_filtlong_flye	contig_565_polypolish	12785	No	NA	22	17	0	Low-quality	Genome-fragment	36.33	AAI-based (high-confidence)	0	1
POLISHED_sample_03_filtlong_flye	contig_1175_polypolish	34357	No	NA	52	21	1	High-quality	High-quality	97.26	AAI-based (high-confidence)	0	1
POLISHED_sample_03_filtlong_flye	contig_489_polypolish	4893	No	NA	7	3	0	Medium-quality	Genome-fragment	84.84	AAI-based (high-confidence)	0	1.01
POLISHED_sample_03_filtlong_flye	contig_1203_polypolish	12591	No	NA	19	4	0	High-quality	High-quality	92.24	AAI-based (medium-confidence)	0	1
POLISHED_sample_03_filtlong_flye	contig_607_polypolish	57570	Yes	47071	57	8	5	High-quality	High-quality	100	AAI-based (medium-confidence)	18.24	1.02
POLISHED_sample_03_filtlong_flye	contig_103_polypolish	2848	No	NA	3	0	1	Not-determined	Genome-fragment	NA	NA	0	1	no viral genes detected
POLISHED_sample_03_filtlong_flye	contig_1215_polypolish	10794	No	NA	20	4	0	Low-quality	Genome-fragment	8.78	HMM-based (lower-bound)	0	1
POLISHED_sample_03_filtlong_flye	contig_831_polypolish	2992	No	NA	5	0	0	Low-quality	Genome-fragment	6.8	AAI-based (medium-confidence)	0	1.01	no viral genes detected
POLISHED_sample_03_filtlong_flye	contig_673_polypolish	10005	No	NA	24	22	0	Low-quality	Genome-fragment	32.91	AAI-based (high-confidence)	0	1
POLISHED_sample_03_filtlong_flye	contig_212_polypolish	10751	No	NA	16	12	0	Low-quality	Genome-fragment	35.47	AAI-based (high-confidence)	0	1
POLISHED_sample_03_filtlong_flye	contig_793_polypolish	23099	No	NA	37	9	0	Medium-quality	Genome-fragment	67.57	AAI-based (high-confidence)	0	1
POLISHED_sample_03_filtlong_flye	contig_1297_polypolish	11470	No	NA	13	5	0	High-quality	High-quality	99.95	AAI-based (medium-confidence)	0	1.01
POLISHED_sample_03_filtlong_flye	contig_1304_polypolish	10931	No	NA	19	12	0	Low-quality	Genome-fragment	25.87	AAI-based (high-confidence)	0	1
POLISHED_sample_03_filtlong_flye	contig_1404_polypolish	44132	No	NA	74	14	0	High-quality	High-quality	99.71	AAI-based (high-confidence)	0	1
POLISHED_sample_03_filtlong_flye	contig_1311_polypolish	98617	No	NA	112	20	0	High-quality	High-quality	99.96	AAI-based (high-confidence)	0	1
POLISHED_sample_03_filtlong_flye	contig_1412_polypolish	39529	No	NA	57	20	1	High-quality	High-quality	97.07	AAI-based (medium-confidence)	0	1
POLISHED_sample_03_filtlong_flye	contig_270_polypolish	6121	No	NA	4	0	1	Not-determined	Genome-fragment	NA	NA	0	1	no viral genes detected
POLISHED_sample_03_filtlong_flye	contig_1458_polypolish	90040	No	NA	84	12	0	High-quality	High-quality	96.65	AAI-based (high-confidence)	0	1
POLISHED_sample_03_filtlong_flye	contig_218_polypolish	20331	No	NA	45	37	0	Medium-quality	Genome-fragment	66.99	AAI-based (high-confidence)	0	1
POLISHED_sample_03_filtlong_flye	contig_286_polypolish	145799	No	NA	162	20	3	High-quality	High-quality	96.57	AAI-based (high-confidence)	0	1.01
POLISHED_sample_03_filtlong_flye	contig_1078_polypolish	93021	No	NA	96	8	0	High-quality	High-quality	97.23	AAI-based (high-confidence)	0	1
POLISHED_sample_03_filtlong_flye	contig_1161_polypolish	12557	No	NA	26	3	0	Low-quality	Genome-fragment	33.23	AAI-based (high-confidence)	0	1
POLISHED_sample_03_filtlong_flye	contig_505_polypolish	35950	No	NA	60	22	2	High-quality	High-quality	100	AAI-based (high-confidence)	0	1
POLISHED_sample_03_filtlong_flye	contig_828_polypolish	9648	No	NA	17	0	0	Low-quality	Genome-fragment	14.23	AAI-based (high-confidence)	0	1	no viral genes detected
POLISHED_sample_03_filtlong_flye	contig_1352_polypolish	14812	No	NA	32	14	0	Low-quality	Genome-fragment	43.12	AAI-based (medium-confidence)	0	1
POLISHED_sample_03_filtlong_flye	contig_1100_polypolish	3846	No	NA	4	3	0	Low-quality	Genome-fragment	9.24	AAI-based (medium-confidence)	0	1.01
POLISHED_sample_03_filtlong_flye	contig_956_polypolish	2707	No	NA	3	0	2	Not-determined	Genome-fragment	NA	NA	0	1.01	no viral genes detected
POLISHED_sample_03_filtlong_flye	contig_1454_polypolish	38002	No	NA	57	19	0	High-quality	High-quality	100	AAI-based (high-confidence)	0	1
POLISHED_sample_03_filtlong_flye	contig_1092_polypolish	29632	No	NA	53	13	0	Medium-quality	Genome-fragment	73.11	AAI-based (high-confidence)	0	1
POLISHED_sample_03_filtlong_flye	contig_1486_polypolish	84726	No	NA	108	23	8	High-quality	High-quality	97.19	AAI-based (high-confidence)	0	1
POLISHED_sample_03_filtlong_flye	contig_430_polypolish	3666	No	NA	6	3	0	Low-quality	Genome-fragment	7.79	AAI-based (medium-confidence)	0	1
POLISHED_sample_03_filtlong_flye	contig_208_polypolish	2994	No	NA	6	4	0	Low-quality	Genome-fragment	9.88	AAI-based (high-confidence)	0	1
POLISHED_sample_03_filtlong_flye	contig_1469_polypolish	43405	No	NA	50	9	1	High-quality	High-quality	98.76	AAI-based (high-confidence)	0	1
POLISHED_sample_03_filtlong_flye	contig_370_polypolish	554	No	NA	2	1	0	Low-quality	Genome-fragment	8.18	AAI-based (high-confidence)	0	1
POLISHED_sample_03_filtlong_flye	contig_338_polypolish	16439	No	NA	24	7	0	Medium-quality	Genome-fragment	51.44	HMM-based (lower-bound)	0	1.01
POLISHED_sample_03_filtlong_flye	contig_1455_polypolish	37720	No	NA	50	23	0	High-quality	High-quality	96.51	AAI-based (high-confidence)	0	1.01
POLISHED_sample_03_filtlong_flye	contig_455_polypolish	2752	No	NA	5	3	0	Low-quality	Genome-fragment	48.75	AAI-based (high-confidence)	0	1.54	high kmer_freq may indicate large duplication
POLISHED_sample_03_filtlong_flye	contig_447_polypolish	4133	No	NA	2	2	0	Low-quality	Genome-fragment	11.08	AAI-based (high-confidence)	0	1.01
POLISHED_sample_03_filtlong_flye	contig_580_polypolish	8202	No	NA	13	4	0	Medium-quality	Genome-fragment	61.9	AAI-based (high-confidence)	0	1
POLISHED_sample_03_filtlong_flye	contig_1229_polypolish	3880	No	NA	11	5	0	Low-quality	Genome-fragment	7.81	AAI-based (high-confidence)	0	1.01
POLISHED_sample_03_filtlong_flye	contig_368_polypolish	9739	No	NA	17	10	0	Low-quality	Genome-fragment	20.9	AAI-based (high-confidence)	0	1
POLISHED_sample_03_filtlong_flye	contig_528_polypolish	2579	No	NA	1	0	1	Not-determined	Genome-fragment	NA	NA	0	1	no viral genes detected
POLISHED_sample_03_filtlong_flye	contig_1356_polypolish	26514	No	NA	49	6	0	Medium-quality	Genome-fragment	57.18	AAI-based (high-confidence)	0	1
POLISHED_sample_03_filtlong_flye	contig_990_polypolish	13246	No	NA	17	4	0	Low-quality	Genome-fragment	44.42	HMM-based (lower-bound)	0	1
POLISHED_sample_03_filtlong_flye	contig_194_polypolish	31863	No	NA	52	49	0	High-quality	High-quality	100	AAI-based (high-confidence)	0	1.01
POLISHED_sample_03_filtlong_flye	contig_922_polypolish	4233	No	NA	5	4	0	Low-quality	Genome-fragment	10.57	AAI-based (high-confidence)	0	1
POLISHED_sample_03_filtlong_flye	contig_395_polypolish	2918	No	NA	11	1	0	Low-quality	Genome-fragment	7.38	AAI-based (high-confidence)	0	1
POLISHED_sample_03_filtlong_flye	contig_590_polypolish	45275	No	NA	93	24	0	Medium-quality	Genome-fragment	65.06	HMM-based (lower-bound)	0	1
POLISHED_sample_03_filtlong_flye	contig_453_polypolish	44671	No	NA	76	16	1	High-quality	High-quality	99.1	AAI-based (high-confidence)	0	1.01
POLISHED_sample_03_filtlong_flye	contig_1477_polypolish	98161	No	NA	97	14	1	Complete	High-quality	100	DTR (high-confidence)	0	1
POLISHED_sample_03_filtlong_flye	contig_1058_polypolish	9827	No	NA	13	7	0	High-quality	High-quality	100	AAI-based (high-confidence)	0	1.51	high kmer_freq may indicate large duplication; contig >1.5x longer than expected genome length
POLISHED_sample_03_filtlong_flye	contig_541_polypolish	16605	No	NA	44	39	0	Medium-quality	Genome-fragment	54.73	AAI-based (high-confidence)	0	1
POLISHED_sample_03_filtlong_flye	contig_1492_polypolish	40439	No	NA	59	19	0	High-quality	High-quality	99.62	AAI-based (high-confidence)	0	1
POLISHED_sample_03_filtlong_flye	contig_1422_polypolish	46280	No	NA	69	20	1	High-quality	High-quality	100	AAI-based (high-confidence)	0	1.01
POLISHED_sample_03_filtlong_flye	contig_1482_polypolish	87186	No	NA	131	38	1	High-quality	High-quality	100	AAI-based (high-confidence)	0	1
POLISHED_sample_03_filtlong_flye	contig_1472_polypolish	6015	No	NA	7	3	0	High-quality	High-quality	98.6	AAI-based (high-confidence)	0	1
POLISHED_sample_03_filtlong_flye	contig_1182_polypolish	45574	No	NA	70	16	0	High-quality	High-quality	100	AAI-based (high-confidence)	0	1.02
POLISHED_sample_03_filtlong_flye	contig_1075_polypolish	3959	No	NA	5	0	1	Low-quality	Genome-fragment	2.15	AAI-based (medium-confidence)	0	1	no viral genes detected
POLISHED_sample_03_filtlong_flye	contig_1432_polypolish	45062	No	NA	68	12	0	High-quality	High-quality	98.23	AAI-based (high-confidence)	0	1
POLISHED_sample_03_filtlong_flye	contig_377_polypolish	1338	No	NA	2	1	0	Low-quality	Genome-fragment	19.61	AAI-based (high-confidence)	0	1
POLISHED_sample_03_filtlong_flye	contig_1184_polypolish	2787	No	NA	6	4	0	Low-quality	Genome-fragment	7.47	AAI-based (high-confidence)	0	1
POLISHED_sample_03_filtlong_flye	contig_858_polypolish	19850	No	NA	39	9	0	Low-quality	Genome-fragment	46.95	AAI-based (high-confidence)	0	1
POLISHED_sample_03_filtlong_flye	contig_405_polypolish	702	No	NA	2	1	0	Low-quality	Genome-fragment	10.73	AAI-based (high-confidence)	0	1
POLISHED_sample_03_filtlong_flye	contig_1409_polypolish	40499	No	NA	60	26	1	Medium-quality	Genome-fragment	89.63	AAI-based (high-confidence)	0	1
POLISHED_sample_03_filtlong_flye	contig_1209_polypolish	25057	No	NA	42	4	1	Low-quality	Genome-fragment	37.26	AAI-based (high-confidence)	0	1
POLISHED_sample_03_filtlong_flye	contig_232_polypolish	43569	No	NA	58	10	0	High-quality	High-quality	96.54	AAI-based (high-confidence)	0	1
POLISHED_sample_03_filtlong_flye	contig_1429_polypolish	114718	No	NA	173	7	2	High-quality	High-quality	100	AAI-based (high-confidence)	0	1
POLISHED_sample_03_filtlong_flye	contig_1119_polypolish	53024	No	NA	87	5	3	Medium-quality	Genome-fragment	79.63	AAI-based (medium-confidence)	0	1
POLISHED_sample_03_filtlong_flye	contig_855_polypolish	7338	No	NA	12	3	0	Low-quality	Genome-fragment	21.07	AAI-based (high-confidence)	0	1
POLISHED_sample_03_filtlong_flye	contig_668_polypolish	45042	No	NA	68	16	1	High-quality	High-quality	100	AAI-based (high-confidence)	0	1
POLISHED_sample_03_filtlong_flye	contig_1070_polypolish	6257	No	NA	8	0	6	Not-determined	Genome-fragment	NA	NA	0	1	no viral genes detected
POLISHED_sample_03_filtlong_flye	contig_682_polypolish	13574	No	NA	21	7	1	Low-quality	Genome-fragment	22.64	AAI-based (high-confidence)	0	1
POLISHED_sample_03_filtlong_flye	contig_1418_polypolish	40231	No	NA	59	26	0	High-quality	High-quality	100	AAI-based (high-confidence)	0	1
POLISHED_sample_03_filtlong_flye	contig_409_polypolish	575	No	NA	1	0	0	Not-determined	Genome-fragment	NA	NA	0	1	no viral genes detected
POLISHED_sample_03_filtlong_flye	contig_1453_polypolish	48526	No	NA	65	9	2	High-quality	High-quality	97.58	AAI-based (high-confidence)	0	1
POLISHED_sample_03_filtlong_flye	contig_1423_polypolish	118323	No	NA	165	30	2	High-quality	High-quality	100	AAI-based (high-confidence)	0	1
POLISHED_sample_03_filtlong_flye	contig_233_polypolish	3590	No	NA	1	0	0	Low-quality	Genome-fragment	6.89	AAI-based (high-confidence)	0	1.01	no viral genes detected
POLISHED_sample_03_filtlong_flye	contig_1225_polypolish	29352	No	NA	58	2	0	Medium-quality	Genome-fragment	54.84	AAI-based (high-confidence)	0	1.01
POLISHED_sample_03_filtlong_flye	contig_1330_polypolish	12218	No	NA	22	3	0	Low-quality	Genome-fragment	29.52	AAI-based (high-confidence)	0	1
POLISHED_sample_03_filtlong_flye	contig_1240_polypolish	37309	No	NA	53	7	1	Low-quality	Genome-fragment	39.68	AAI-based (high-confidence)	0	1.01
POLISHED_sample_03_filtlong_flye	contig_994_polypolish	57266	No	NA	101	20	1	High-quality	High-quality	100	AAI-based (high-confidence)	0	1.01
POLISHED_sample_03_filtlong_flye	contig_369_polypolish	9569	No	NA	12	10	0	Low-quality	Genome-fragment	15.43	AAI-based (high-confidence)	0	1
POLISHED_sample_03_filtlong_flye	contig_1133_polypolish	22017	No	NA	39	4	1	Low-quality	Genome-fragment	38.75	AAI-based (high-confidence)	0	1
POLISHED_sample_03_filtlong_flye	contig_1111_polypolish	36736	No	NA	49	18	0	High-quality	High-quality	100	AAI-based (high-confidence)	0	1
POLISHED_sample_03_filtlong_flye	contig_1449_polypolish	42488	No	NA	65	23	0	High-quality	High-quality	92.6	AAI-based (medium-confidence)	0	1
POLISHED_sample_03_filtlong_flye	contig_1385_polypolish	10076	No	NA	10	0	2	Low-quality	Genome-fragment	13.98	AAI-based (medium-confidence)	0	1	no viral genes detected
POLISHED_sample_03_filtlong_flye	contig_1123_polypolish	34845	No	NA	53	14	1	High-quality	High-quality	100	AAI-based (high-confidence)	0	1.01
POLISHED_sample_03_filtlong_flye	contig_1061_polypolish	38179	No	NA	62	13	3	High-quality	High-quality	100	AAI-based (high-confidence)	0	1.01
POLISHED_sample_03_filtlong_flye	contig_1460_polypolish	6516	No	NA	6	0	0	Low-quality	Genome-fragment	15.86	AAI-based (high-confidence)	0	1	no viral genes detected
POLISHED_sample_03_filtlong_flye	contig_1168_polypolish	3327	No	NA	2	0	1	Not-determined	Genome-fragment	NA	NA	0	1.01	no viral genes detected
POLISHED_sample_03_filtlong_flye	contig_1270_polypolish	13046	No	NA	14	0	2	Low-quality	Genome-fragment	29.51	AAI-based (medium-confidence)	0	1	no viral genes detected
POLISHED_sample_03_filtlong_flye	contig_1438_polypolish	39384	No	NA	60	19	2	High-quality	High-quality	95.55	AAI-based (medium-confidence)	0	1
POLISHED_sample_03_filtlong_flye	contig_1360_polypolish	15629	No	NA	27	12	0	Low-quality	Genome-fragment	45.18	AAI-based (high-confidence)	0	1
POLISHED_sample_03_filtlong_flye	contig_165_polypolish	98787	No	NA	105	16	1	High-quality	High-quality	98.99	AAI-based (high-confidence)	0	1
POLISHED_sample_03_filtlong_flye	contig_1344_polypolish	4670	No	NA	9	0	2	Not-determined	Genome-fragment	NA	NA	0	1	no viral genes detected
POLISHED_sample_03_filtlong_flye	contig_1257_polypolish	28572	No	NA	48	7	2	Low-quality	Genome-fragment	40.21	AAI-based (high-confidence)	0	1
POLISHED_sample_03_filtlong_flye	contig_1199_polypolish	62032	No	NA	79	30	1	High-quality	High-quality	99.95	AAI-based (high-confidence)	0	1
POLISHED_sample_03_filtlong_flye	contig_256_polypolish	11549	No	NA	8	5	0	Low-quality	Genome-fragment	7.66	AAI-based (high-confidence)	0	1
POLISHED_sample_03_filtlong_flye	contig_267_polypolish	43858	No	NA	53	5	3	High-quality	High-quality	100	AAI-based (high-confidence)	0	1
POLISHED_sample_03_filtlong_flye	contig_215_polypolish	61894	No	NA	108	99	0	High-quality	High-quality	100	AAI-based (high-confidence)	0	1.12	contig >1.5x longer than expected genome length
POLISHED_sample_03_filtlong_flye	contig_234_polypolish	40466	No	NA	53	11	0	Medium-quality	Genome-fragment	89.49	AAI-based (high-confidence)	0	1
POLISHED_sample_03_filtlong_flye	contig_576_polypolish	44683	No	NA	72	20	0	High-quality	High-quality	99.05	AAI-based (high-confidence)	0	1
POLISHED_sample_03_filtlong_flye	contig_729_polypolish	1186	No	NA	1	0	0	Low-quality	Genome-fragment	2.39	AAI-based (high-confidence)	0	1	no viral genes detected
POLISHED_sample_03_filtlong_flye	contig_598_polypolish	1727	No	NA	4	1	0	Low-quality	Genome-fragment	5.35	AAI-based (high-confidence)	0	1
POLISHED_sample_03_filtlong_flye	contig_259_polypolish	43375	No	NA	62	32	0	High-quality	High-quality	100	AAI-based (high-confidence)	0	1
POLISHED_sample_03_filtlong_flye	contig_1413_polypolish	62787	No	NA	93	35	2	High-quality	High-quality	100	AAI-based (high-confidence)	0	1
POLISHED_sample_03_filtlong_flye	contig_222_polypolish	6262	No	NA	9	9	0	Low-quality	Genome-fragment	20.6	AAI-based (high-confidence)	0	1
POLISHED_sample_03_filtlong_flye	contig_1421_polypolish	91440	No	NA	95	10	1	High-quality	High-quality	96.52	AAI-based (high-confidence)	0	1
POLISHED_sample_03_filtlong_flye	contig_1004_polypolish	15161	No	NA	34	8	0	Low-quality	Genome-fragment	34.46	AAI-based (medium-confidence)	0	1
POLISHED_sample_03_filtlong_flye	contig_652_polypolish	13340	No	NA	17	2	0	Low-quality	Genome-fragment	21.28	HMM-based (lower-bound)	0	1
POLISHED_sample_03_filtlong_flye	contig_781_polypolish	3663	No	NA	6	3	0	Medium-quality	Genome-fragment	72.05	AAI-based (high-confidence)	0	1.08
POLISHED_sample_03_filtlong_flye	contig_927_polypolish	9193	No	NA	26	6	0	Low-quality	Genome-fragment	24.9	AAI-based (high-confidence)	0	1
POLISHED_sample_03_filtlong_flye	contig_988_polypolish	4386	No	NA	3	2	0	Low-quality	Genome-fragment	11.76	AAI-based (high-confidence)	0	1.01
POLISHED_sample_03_filtlong_flye	contig_1428_polypolish	6547	No	NA	5	0	2	Low-quality	Genome-fragment	3.62	AAI-based (high-confidence)	0	1	no viral genes detected
POLISHED_sample_03_filtlong_flye	contig_308_polypolish	11470	No	NA	16	1	1	Low-quality	Genome-fragment	10.76	HMM-based (lower-bound)	0	1
POLISHED_sample_03_filtlong_flye	contig_514_polypolish	40776	No	NA	59	22	0	High-quality	High-quality	100	AAI-based (high-confidence)	0	1.01
POLISHED_sample_03_filtlong_flye	contig_1479_polypolish	34430	No	NA	47	19	0	High-quality	High-quality	97.01	AAI-based (high-confidence)	0	1
POLISHED_sample_03_filtlong_flye	contig_312_polypolish	22094	No	NA	42	3	0	Low-quality	Genome-fragment	39.99	AAI-based (high-confidence)	0	1
POLISHED_sample_03_filtlong_flye	contig_945_polypolish	4560	No	NA	7	4	0	Low-quality	Genome-fragment	34.36	AAI-based (high-confidence)	0	1
POLISHED_sample_03_filtlong_flye	contig_1176_polypolish	38547	No	NA	55	22	1	High-quality	High-quality	100	AAI-based (medium-confidence)	0	1
POLISHED_sample_03_filtlong_flye	contig_582_polypolish	48518	No	NA	78	21	1	High-quality	High-quality	100	AAI-based (high-confidence)	0	1
POLISHED_sample_03_filtlong_flye	contig_280_polypolish	7283	No	NA	1	0	1	Not-determined	Genome-fragment	NA	NA	0	1	no viral genes detected
POLISHED_sample_03_filtlong_flye	contig_1275_polypolish	5766	No	NA	13	5	0	Low-quality	Genome-fragment	7.26	HMM-based (lower-bound)	0	1.01
POLISHED_sample_03_filtlong_flye	contig_1099_polypolish	14817	No	NA	22	7	0	Low-quality	Genome-fragment	47.31	HMM-based (lower-bound)	0	1
POLISHED_sample_03_filtlong_flye	contig_1445_polypolish	5521	No	NA	6	0	4	Low-quality	Genome-fragment	3.31	AAI-based (medium-confidence)	0	1	no viral genes detected
POLISHED_sample_03_filtlong_flye	contig_601_polypolish	4796	No	NA	10	0	0	Low-quality	Genome-fragment	14.85	AAI-based (high-confidence)	0	1	no viral genes detected
POLISHED_sample_03_filtlong_flye	contig_1462_polypolish	75182	No	NA	110	17	4	High-quality	High-quality	98.94	AAI-based (high-confidence)	0	1.01
POLISHED_sample_03_filtlong_flye	contig_206_polypolish	31416	No	NA	56	52	0	High-quality	High-quality	100	AAI-based (high-confidence)	0	1
POLISHED_sample_03_filtlong_flye	contig_1319_polypolish	2450	No	NA	5	0	0	Low-quality	Genome-fragment	6.26	AAI-based (high-confidence)	0	1.01	no viral genes detected
POLISHED_sample_03_filtlong_flye	contig_353_polypolish	3560	No	NA	7	2	0	Low-quality	Genome-fragment	7.51	AAI-based (high-confidence)	0	1
POLISHED_sample_03_filtlong_flye	contig_217_polypolish	657	No	NA	1	1	0	Low-quality	Genome-fragment	1.54	HMM-based (lower-bound)	0	1
POLISHED_sample_03_filtlong_flye	contig_158_polypolish|provirus_7255_47805	40551	No	NA	46	17	1	High-quality	High-quality	98.86	AAI-based (high-confidence)	0	1
POLISHED_sample_03_filtlong_flye	contig_176_polypolish|provirus_210415_225463	15049	Yes	11282	15	3	3	Low-quality	Genome-fragment	27.53	AAI-based (high-confidence)	25.03	1
illumina_sample_03_megahit	k149_1502	3902	No	NA	5	0	0	Not-determined	Genome-fragment	NA	NA	0	1	no viral genes detected
illumina_sample_03_megahit	k149_9315	8961	No	NA	13	11	0	Low-quality	Genome-fragment	24.8	AAI-based (high-confidence)	0	1
illumina_sample_03_megahit	k149_24282	18850	No	NA	11	4	0	Low-quality	Genome-fragment	20.23	AAI-based (high-confidence)	0	1
illumina_sample_03_megahit	k149_4814	4734	No	NA	9	0	0	Low-quality	Genome-fragment	8.59	AAI-based (high-confidence)	0	1	no viral genes detected
illumina_sample_03_megahit	k149_22787	4281	No	NA	5	5	0	Low-quality	Genome-fragment	13.66	AAI-based (high-confidence)	0	1
illumina_sample_03_megahit	k149_23095	1668	No	NA	5	3	0	Low-quality	Genome-fragment	5.5	AAI-based (high-confidence)	0	1
illumina_sample_03_megahit	k149_24877	3384	No	NA	3	0	3	Not-determined	Genome-fragment	NA	NA	0	1	no viral genes detected
illumina_sample_03_megahit	k149_13509	2053	No	NA	4	3	0	Low-quality	Genome-fragment	4.54	AAI-based (high-confidence)	0	1
illumina_sample_03_megahit	k149_26075	6029	No	NA	5	0	2	Low-quality	Genome-fragment	14.4	AAI-based (high-confidence)	0	1	no viral genes detected
illumina_sample_03_megahit	k149_11409	3021	No	NA	6	6	0	Low-quality	Genome-fragment	9.96	AAI-based (high-confidence)	0	1
illumina_sample_03_megahit	k149_20108	1888	No	NA	2	1	0	Low-quality	Genome-fragment	27.67	AAI-based (high-confidence)	0	1.03
illumina_sample_03_megahit	k149_6000	22172	No	NA	24	5	1	Medium-quality	Genome-fragment	51.77	AAI-based (high-confidence)	0	1
illumina_sample_03_megahit	k149_6003	2140	No	NA	5	2	0	Low-quality	Genome-fragment	4.85	AAI-based (high-confidence)	0	1
illumina_sample_03_megahit	k149_12916	10269	Yes	6114	12	3	2	Low-quality	Genome-fragment	10.83	AAI-based (high-confidence)	40.46	1
illumina_sample_03_megahit	k149_26082	4674	No	NA	2	2	0	Low-quality	Genome-fragment	12.14	AAI-based (medium-confidence)	0	1
illumina_sample_03_megahit	k149_16213	2705	No	NA	3	2	0	Low-quality	Genome-fragment	5.47	AAI-based (high-confidence)	0	1
illumina_sample_03_megahit	k149_15322	4443	No	NA	8	1	0	Low-quality	Genome-fragment	9.06	AAI-based (high-confidence)	0	1
illumina_sample_03_megahit	k149_8	9883	No	NA	18	5	0	Low-quality	Genome-fragment	20.96	AAI-based (high-confidence)	0	1
illumina_sample_03_megahit	k149_13817	1530	No	NA	4	2	0	Low-quality	Genome-fragment	3.44	AAI-based (high-confidence)	0	1
illumina_sample_03_megahit	k149_12319	4304	No	NA	5	4	0	Low-quality	Genome-fragment	11.76	AAI-based (high-confidence)	0	1
illumina_sample_03_megahit	k149_21012	4716	No	NA	9	5	0	Low-quality	Genome-fragment	10.47	AAI-based (high-confidence)	0	1
illumina_sample_03_megahit	k149_21314	4648	No	NA	12	1	1	Low-quality	Genome-fragment	10.75	AAI-based (high-confidence)	0	1
illumina_sample_03_megahit	k149_17734	2760	No	NA	4	0	0	Low-quality	Genome-fragment	5.99	AAI-based (high-confidence)	0	1	no viral genes detected
illumina_sample_03_megahit	k149_26092	9220	No	NA	19	4	0	Low-quality	Genome-fragment	20.28	AAI-based (high-confidence)	0	1
illumina_sample_03_megahit	k149_23109	2522	No	NA	4	1	0	Low-quality	Genome-fragment	5.42	AAI-based (high-confidence)	0	1
illumina_sample_03_megahit	k149_14137	3278	No	NA	6	0	0	Low-quality	Genome-fragment	7.31	AAI-based (high-confidence)	0	1	no viral genes detected
illumina_sample_03_megahit	k149_10843	4074	No	NA	7	0	0	Low-quality	Genome-fragment	10.35	AAI-based (high-confidence)	0	1	no viral genes detected
illumina_sample_03_megahit	k149_15619	5298	No	NA	11	1	0	Low-quality	Genome-fragment	9.36	AAI-based (high-confidence)	0	1
illumina_sample_03_megahit	k149_8716	7069	Yes	5061	11	3	4	Low-quality	Genome-fragment	6.41	HMM-based (lower-bound)	28.41	1
illumina_sample_03_megahit	k149_8415	1691	No	NA	2	2	0	Low-quality	Genome-fragment	4.24	AAI-based (high-confidence)	0	1
illumina_sample_03_megahit	k149_21929	2714	No	NA	4	0	0	Low-quality	Genome-fragment	4.08	AAI-based (high-confidence)	0	1	no viral genes detected
illumina_sample_03_megahit	k149_14729	13542	No	NA	22	1	1	Low-quality	Genome-fragment	9.27	HMM-based (lower-bound)	0	1
illumina_sample_03_megahit	k149_8148	2823	No	NA	5	2	0	Low-quality	Genome-fragment	6.74	AAI-based (high-confidence)	0	1.01
illumina_sample_03_megahit	k149_21930	3952	Yes	2140	8	1	1	Low-quality	Genome-fragment	3.55	HMM-based (lower-bound)	45.85	1
illumina_sample_03_megahit	k149_645	3854	No	NA	5	0	0	Low-quality	Genome-fragment	6.8	AAI-based (high-confidence)	0	1	no viral genes detected
illumina_sample_03_megahit	k149_24897	3454	No	NA	5	2	0	Medium-quality	Genome-fragment	50.62	AAI-based (high-confidence)	0	1
illumina_sample_03_megahit	k149_10851	4805	No	NA	11	8	0	Low-quality	Genome-fragment	15.83	AAI-based (high-confidence)	0	1
illumina_sample_03_megahit	k149_1524	1839	No	NA	2	0	0	Low-quality	Genome-fragment	4.47	AAI-based (medium-confidence)	0	1	no viral genes detected
illumina_sample_03_megahit	k149_22210	4964	No	NA	16	2	0	Low-quality	Genome-fragment	13.31	AAI-based (high-confidence)	0	1
illumina_sample_03_megahit	k149_25857	5665	No	NA	11	9	0	Low-quality	Genome-fragment	16.45	AAI-based (high-confidence)	0	1
illumina_sample_03_megahit	k149_6019	6257	No	NA	10	4	0	Low-quality	Genome-fragment	11.41	AAI-based (high-confidence)	0	1
illumina_sample_03_megahit	k149_24589	44760	No	NA	61	30	0	High-quality	High-quality	100	AAI-based (high-confidence)	0	1
illumina_sample_03_megahit	k149_6021	2519	No	NA	3	0	0	Low-quality	Genome-fragment	5.83	AAI-based (high-confidence)	0	1	no viral genes detected
illumina_sample_03_megahit	k149_1830	3234	No	NA	4	3	0	Low-quality	Genome-fragment	9.17	AAI-based (high-confidence)	0	1
illumina_sample_03_megahit	k149_10569	11556	No	NA	15	10	0	Low-quality	Genome-fragment	35.82	AAI-based (high-confidence)	0	1
illumina_sample_03_megahit	k149_18036	5060	No	NA	9	7	0	Low-quality	Genome-fragment	16.68	AAI-based (high-confidence)	0	1
illumina_sample_03_megahit	k149_22517	21344	No	NA	28	0	0	Low-quality	Genome-fragment	48.5	AAI-based (medium-confidence)	0	1	no viral genes detected
illumina_sample_03_megahit	k149_4229	1727	No	NA	2	2	0	Low-quality	Genome-fragment	5.74	AAI-based (high-confidence)	0	1
illumina_sample_03_megahit	k149_4546	3059	No	NA	3	0	0	Not-determined	Genome-fragment	NA	NA	0	1	no viral genes detected
illumina_sample_03_megahit	k149_4825	3212	No	NA	3	3	0	Low-quality	Genome-fragment	5.52	HMM-based (lower-bound)	0	1
illumina_sample_03_megahit	k149_22824	5320	No	NA	4	0	0	Low-quality	Genome-fragment	10.17	AAI-based (high-confidence)	0	1	no viral genes detected
illumina_sample_03_megahit	k149_4232	4169	No	NA	7	0	1	Low-quality	Genome-fragment	9.73	AAI-based (high-confidence)	0	1	no viral genes detected
illumina_sample_03_megahit	k149_20123	1556	No	NA	3	1	0	Low-quality	Genome-fragment	5.13	AAI-based (high-confidence)	0	1
illumina_sample_03_megahit	k149_12037	4445	No	NA	6	3	1	Low-quality	Genome-fragment	7.43	AAI-based (high-confidence)	0	1
illumina_sample_03_megahit	k149_20132	2373	No	NA	5	3	0	Low-quality	Genome-fragment	5.89	AAI-based (high-confidence)	0	1
illumina_sample_03_megahit	k149_23136	3083	No	NA	2	0	1	Low-quality	Genome-fragment	4.86	AAI-based (high-confidence)	0	1	no viral genes detected
illumina_sample_03_megahit	k149_4828	3731	No	NA	8	2	0	Low-quality	Genome-fragment	6.97	AAI-based (high-confidence)	0	1
illumina_sample_03_megahit	k149_7223	43712	No	NA	58	10	0	Complete	High-quality	100	DTR (high-confidence)	0	1
illumina_sample_03_megahit	k149_8149	32998	No	NA	46	14	0	Medium-quality	Genome-fragment	69.98	AAI-based (high-confidence)	0	1
illumina_sample_03_megahit	k149_14148	2105	No	NA	4	2	0	Low-quality	Genome-fragment	4.92	AAI-based (medium-confidence)	0	1
illumina_sample_03_megahit	k149_20406	48427	No	NA	82	21	0	High-quality	High-quality	100	AAI-based (high-confidence)	0	1
illumina_sample_03_megahit	k149_9345	2681	No	NA	3	3	0	Low-quality	Genome-fragment	8.84	AAI-based (high-confidence)	0	1
illumina_sample_03_megahit	k149_3652	2647	No	NA	6	5	0	Low-quality	Genome-fragment	8.58	AAI-based (high-confidence)	0	1
illumina_sample_03_megahit	k149_19251	2620	No	NA	6	2	0	Low-quality	Genome-fragment	5.4	AAI-based (high-confidence)	0	1
illumina_sample_03_megahit	k149_13821	39533	No	NA	61	20	2	Complete	High-quality	100	DTR (high-confidence)	0	1
illumina_sample_03_megahit	k149_19257	4042	No	NA	11	9	0	Low-quality	Genome-fragment	13.22	AAI-based (high-confidence)	0	1.04
illumina_sample_03_megahit	k149_14152	3380	No	NA	4	4	0	Low-quality	Genome-fragment	11.14	AAI-based (high-confidence)	0	1.02
illumina_sample_03_megahit	k149_6344	11025	No	NA	7	1	0	Low-quality	Genome-fragment	11.83	AAI-based (high-confidence)	0	1
illumina_sample_03_megahit	k149_24318	18727	No	NA	27	9	0	Low-quality	Genome-fragment	45.05	AAI-based (high-confidence)	0	1
illumina_sample_03_megahit	k149_14438	24506	No	NA	38	7	1	Medium-quality	Genome-fragment	66.71	AAI-based (high-confidence)	0	1
illumina_sample_03_megahit	k149_11159	1546	No	NA	4	1	0	Low-quality	Genome-fragment	3.33	AAI-based (high-confidence)	0	1
illumina_sample_03_megahit	k149_24321	3668	No	NA	6	0	0	Low-quality	Genome-fragment	5.57	AAI-based (high-confidence)	0	1	no viral genes detected
illumina_sample_03_megahit	k149_1268	3663	No	NA	10	0	0	Not-determined	Genome-fragment	NA	NA	0	1	no viral genes detected
illumina_sample_03_megahit	k149_21962	1895	No	NA	3	0	0	Low-quality	Genome-fragment	3.85	AAI-based (high-confidence)	0	1	no viral genes detected
illumina_sample_03_megahit	k149_18949	5596	No	NA	10	4	0	Low-quality	Genome-fragment	13.8	AAI-based (high-confidence)	0	1
illumina_sample_03_megahit	k149_24040	1864	No	NA	1	1	0	Low-quality	Genome-fragment	2.11	HMM-based (lower-bound)	0	1
illumina_sample_03_megahit	k149_10237	15139	No	NA	14	0	3	Not-determined	Genome-fragment	NA	NA	0	1.01	no viral genes detected
illumina_sample_03_megahit	k149_1269	3976	No	NA	6	0	0	Low-quality	Genome-fragment	9.28	AAI-based (high-confidence)	0	1	no viral genes detected
illumina_sample_03_megahit	k149_15350	2860	No	NA	6	1	0	Low-quality	Genome-fragment	5.35	AAI-based (high-confidence)	0	1
illumina_sample_03_megahit	k149_5783	5744	No	NA	7	2	0	Low-quality	Genome-fragment	3.92	HMM-based (lower-bound)	0	1
illumina_sample_03_megahit	k149_16278	1843	No	NA	4	2	0	Low-quality	Genome-fragment	3.16	AAI-based (high-confidence)	0	1
illumina_sample_03_megahit	k149_13831	2845	No	NA	5	0	0	Low-quality	Genome-fragment	6.44	AAI-based (high-confidence)	0	1	no viral genes detected
illumina_sample_03_megahit	k149_2147	1960	No	NA	3	2	0	Low-quality	Genome-fragment	6.46	AAI-based (high-confidence)	0	1
illumina_sample_03_megahit	k149_25241	1675	No	NA	2	1	0	Low-quality	Genome-fragment	5.41	HMM-based (lower-bound)	0	1
illumina_sample_03_megahit	k149_3675	3427	No	NA	6	0	0	Low-quality	Genome-fragment	3.62	AAI-based (high-confidence)	0	1	no viral genes detected
illumina_sample_03_megahit	k149_19274	4428	No	NA	11	3	0	Low-quality	Genome-fragment	9.78	AAI-based (high-confidence)	0	1
illumina_sample_03_megahit	k149_922	85743	No	NA	85	7	0	Medium-quality	Genome-fragment	89.61	AAI-based (high-confidence)	0	1
illumina_sample_03_megahit	k149_21360	12175	No	NA	6	0	0	Low-quality	Genome-fragment	27.7	AAI-based (high-confidence)	0	1	no viral genes detected
illumina_sample_03_megahit	k149_14445	3156	No	NA	3	3	0	Low-quality	Genome-fragment	10.41	AAI-based (high-confidence)	0	1
illumina_sample_03_megahit	k149_2714	2748	No	NA	3	3	0	Low-quality	Genome-fragment	9.06	AAI-based (high-confidence)	0	1
illumina_sample_03_megahit	k149_18052	2686	No	NA	5	5	0	Low-quality	Genome-fragment	8.85	AAI-based (high-confidence)	0	1
illumina_sample_03_megahit	k149_15657	4855	No	NA	13	11	0	Low-quality	Genome-fragment	15.97	AAI-based (high-confidence)	0	1
illumina_sample_03_megahit	k149_19287	3741	No	NA	11	10	0	Low-quality	Genome-fragment	12.35	AAI-based (high-confidence)	0	1
illumina_sample_03_megahit	k149_14457	4280	No	NA	6	1	0	Low-quality	Genome-fragment	10.55	AAI-based (high-confidence)	0	1
illumina_sample_03_megahit	k149_5445	7132	No	NA	14	1	0	Low-quality	Genome-fragment	20.39	AAI-based (high-confidence)	0	1
illumina_sample_03_megahit	k149_23470	3180	No	NA	6	2	0	Low-quality	Genome-fragment	6.34	AAI-based (high-confidence)	0	1
illumina_sample_03_megahit	k149_358	2820	No	NA	5	5	0	Low-quality	Genome-fragment	9.3	AAI-based (high-confidence)	0	1
illumina_sample_03_megahit	k149_16916	2979	No	NA	10	7	0	Low-quality	Genome-fragment	9.83	AAI-based (high-confidence)	0	1
illumina_sample_03_megahit	k149_6941	2801	No	NA	3	3	0	Low-quality	Genome-fragment	9.24	AAI-based (high-confidence)	0	1
illumina_sample_03_megahit	k149_26121	15579	No	NA	13	2	0	Low-quality	Genome-fragment	16.73	AAI-based (high-confidence)	0	1
illumina_sample_03_megahit	k149_6942	2969	No	NA	7	0	0	Not-determined	Genome-fragment	NA	NA	0	1	no viral genes detected
illumina_sample_03_megahit	k149_11205	8099	No	NA	2	0	0	Low-quality	Genome-fragment	8.69	AAI-based (high-confidence)	0	1	no viral genes detected
illumina_sample_03_megahit	k149_5170	37015	No	NA	55	7	1	Low-quality	Genome-fragment	39.37	AAI-based (high-confidence)	0	1
illumina_sample_03_megahit	k149_19873	3482	No	NA	5	0	0	Low-quality	Genome-fragment	6.01	AAI-based (high-confidence)	0	1.01	no viral genes detected
illumina_sample_03_megahit	k149_13567	4239	No	NA	6	1	0	Low-quality	Genome-fragment	5.13	AAI-based (medium-confidence)	0	1
illumina_sample_03_megahit	k149_25894	5120	No	NA	6	5	0	Low-quality	Genome-fragment	13.71	AAI-based (high-confidence)	0	1
illumina_sample_03_megahit	k149_10898	3611	No	NA	7	1	0	Low-quality	Genome-fragment	6.38	AAI-based (high-confidence)	0	1
illumina_sample_03_megahit	k149_68	18487	No	NA	31	26	0	Medium-quality	Genome-fragment	60.89	AAI-based (high-confidence)	0	1.01
illumina_sample_03_megahit	k149_6666	3594	No	NA	8	3	0	Low-quality	Genome-fragment	8.61	AAI-based (medium-confidence)	0	1
illumina_sample_03_megahit	k149_17170	8894	No	NA	11	0	1	Not-determined	Genome-fragment	NA	NA	0	1	no viral genes detected
illumina_sample_03_megahit	k149_19299	5836	No	NA	8	1	1	Low-quality	Genome-fragment	18.07	AAI-based (high-confidence)	0	1
illumina_sample_03_megahit	k149_8772	1689	No	NA	3	3	0	Low-quality	Genome-fragment	5.57	AAI-based (high-confidence)	0	1
illumina_sample_03_megahit	k149_2742	3062	No	NA	5	1	0	Low-quality	Genome-fragment	6.8	AAI-based (high-confidence)	0	1
illumina_sample_03_megahit	k149_13572	2447	No	NA	1	1	0	Low-quality	Genome-fragment	3.98	AAI-based (high-confidence)	0	1
illumina_sample_03_megahit	k149_7250	3663	No	NA	6	2	0	Low-quality	Genome-fragment	8.17	AAI-based (high-confidence)	0	1
illumina_sample_03_megahit	k149_13219	87190	No	NA	130	38	1	High-quality	High-quality	100	AAI-based (high-confidence)	0	1
illumina_sample_03_megahit	k149_24367	3904	No	NA	10	1	0	Low-quality	Genome-fragment	10.21	AAI-based (high-confidence)	0	1.02
illumina_sample_03_megahit	k149_9661	4419	No	NA	6	0	0	Low-quality	Genome-fragment	9.07	AAI-based (high-confidence)	0	1	no viral genes detected
illumina_sample_03_megahit	k149_20431	2584	No	NA	5	0	0	Low-quality	Genome-fragment	4.82	AAI-based (high-confidence)	0	1	no viral genes detected
illumina_sample_03_megahit	k149_20780	38340	No	NA	54	22	1	High-quality	High-quality	100	AAI-based (medium-confidence)	0	1
illumina_sample_03_megahit	k149_20781	2315	No	NA	6	4	0	Low-quality	Genome-fragment	7.54	AAI-based (high-confidence)	0	1
illumina_sample_03_megahit	k149_5462	5723	No	NA	3	0	0	Not-determined	Genome-fragment	NA	NA	0	1	no viral genes detected
illumina_sample_03_megahit	k149_3380	11933	No	NA	24	2	0	Low-quality	Genome-fragment	26.25	AAI-based (high-confidence)	0	1
illumina_sample_03_megahit	k149_19315	2849	No	NA	10	10	0	Low-quality	Genome-fragment	9.41	AAI-based (high-confidence)	0	1
illumina_sample_03_megahit	k149_17501	4986	No	NA	7	4	0	Low-quality	Genome-fragment	7.54	AAI-based (high-confidence)	0	1
illumina_sample_03_megahit	k149_12981	7506	No	NA	7	0	1	Low-quality	Genome-fragment	7.73	AAI-based (medium-confidence)	0	1	no viral genes detected
illumina_sample_03_megahit	k149_22845	44281	No	NA	75	14	0	Complete	High-quality	100	DTR (high-confidence)	0	1
illumina_sample_03_megahit	k149_24071	1957	No	NA	5	5	0	Low-quality	Genome-fragment	6.46	AAI-based (high-confidence)	0	1
illumina_sample_03_megahit	k149_14154	47430	No	NA	61	18	0	High-quality	High-quality	91.65	AAI-based (high-confidence)	0	1
illumina_sample_03_megahit	k149_959	2174	No	NA	2	2	0	Low-quality	Genome-fragment	4.9	AAI-based (high-confidence)	0	1
illumina_sample_03_megahit	k149_9663	2694	No	NA	3	0	0	Not-determined	Genome-fragment	NA	NA	0	1	no viral genes detected
illumina_sample_03_megahit	k149_15981	15123	No	NA	23	3	1	Low-quality	Genome-fragment	22.49	AAI-based (high-confidence)	0	1
illumina_sample_03_megahit	k149_378	3355	No	NA	4	0	0	Not-determined	Genome-fragment	NA	NA	0	1	no viral genes detected
illumina_sample_03_megahit	k149_8792	2157	No	NA	3	1	0	Low-quality	Genome-fragment	4.14	AAI-based (high-confidence)	0	1
illumina_sample_03_megahit	k149_18350	87340	No	NA	117	15	2	High-quality	High-quality	100	AAI-based (high-confidence)	0	1
illumina_sample_03_megahit	k149_4264	15675	No	NA	19	4	0	Medium-quality	Genome-fragment	52.57	HMM-based (lower-bound)	0	1
illumina_sample_03_megahit	k149_6093	4823	No	NA	10	1	0	Low-quality	Genome-fragment	9.94	AAI-based (medium-confidence)	0	1
illumina_sample_03_megahit	k149_24939	32436	No	NA	48	11	0	Medium-quality	Genome-fragment	71.75	AAI-based (high-confidence)	0	1
illumina_sample_03_megahit	k149_7817	100978	No	NA	105	16	1	Complete	High-quality	100	DTR (high-confidence)	0	1
illumina_sample_03_megahit	k149_8469	1799	No	NA	3	1	0	Low-quality	Genome-fragment	4.76	AAI-based (high-confidence)	0	1
illumina_sample_03_megahit	k149_15120	5242	No	NA	5	0	0	Low-quality	Genome-fragment	5.26	AAI-based (medium-confidence)	0	1	no viral genes detected
illumina_sample_03_megahit	k149_19326	1938	No	NA	5	2	0	Low-quality	Genome-fragment	4.22	AAI-based (high-confidence)	0	1
illumina_sample_03_megahit	k149_13226	2701	No	NA	3	3	0	Low-quality	Genome-fragment	8.9	AAI-based (high-confidence)	0	1
illumina_sample_03_megahit	k149_9424	13278	No	NA	27	4	0	Low-quality	Genome-fragment	36.83	AAI-based (high-confidence)	0	1
illumina_sample_03_megahit	k149_404	1646	No	NA	1	1	0	Low-quality	Genome-fragment	1.14	HMM-based (lower-bound)	0	1
illumina_sample_03_megahit	k149_9095	4836	No	NA	8	3	0	Low-quality	Genome-fragment	8.8	AAI-based (high-confidence)	0	1
illumina_sample_03_megahit	k149_14811	2054	No	NA	3	2	0	Low-quality	Genome-fragment	4.49	AAI-based (high-confidence)	0	1
illumina_sample_03_megahit	k149_9430	2711	No	NA	4	4	0	Low-quality	Genome-fragment	8.93	AAI-based (high-confidence)	0	1
illumina_sample_03_megahit	k149_408	3110	No	NA	5	2	0	Low-quality	Genome-fragment	2.08	AAI-based (medium-confidence)	0	1
illumina_sample_03_megahit	k149_8493	2269	No	NA	4	2	0	Low-quality	Genome-fragment	4.75	AAI-based (high-confidence)	0	1
illumina_sample_03_megahit	k149_22855	3785	No	NA	13	11	0	Low-quality	Genome-fragment	12.47	AAI-based (high-confidence)	0	1
illumina_sample_03_megahit	k149_1314	7304	No	NA	9	0	1	Not-determined	Genome-fragment	NA	NA	0	1	no viral genes detected
illumina_sample_03_megahit	k149_4283	7679	No	NA	16	11	0	Low-quality	Genome-fragment	25.28	AAI-based (high-confidence)	0	1.01
illumina_sample_03_megahit	k149_6952	46122	No	NA	70	12	0	High-quality	High-quality	100	AAI-based (high-confidence)	0	1
illumina_sample_03_megahit	k149_18992	7732	No	NA	3	0	0	Low-quality	Genome-fragment	15.15	AAI-based (high-confidence)	0	1	no viral genes detected
illumina_sample_03_megahit	k149_1317	2060	No	NA	3	2	0	Low-quality	Genome-fragment	6.79	AAI-based (high-confidence)	0	1
illumina_sample_03_megahit	k149_22284	4401	No	NA	4	1	0	Low-quality	Genome-fragment	5.09	HMM-based (lower-bound)	0	1
illumina_sample_03_megahit	k149_5479	1586	No	NA	3	2	0	Low-quality	Genome-fragment	5.23	AAI-based (high-confidence)	0	1
illumina_sample_03_megahit	k149_12400	38383	No	NA	53	21	0	High-quality	High-quality	97.39	AAI-based (high-confidence)	0	1
illumina_sample_03_megahit	k149_17806	4309	No	NA	8	0	0	Not-determined	Genome-fragment	NA	NA	0	1	no viral genes detected
illumina_sample_03_megahit	k149_19585	12834	No	NA	27	3	1	Low-quality	Genome-fragment	29.31	AAI-based (high-confidence)	0	1
illumina_sample_03_megahit	k149_18367	2188	No	NA	4	4	0	Low-quality	Genome-fragment	5.65	AAI-based (medium-confidence)	0	1
illumina_sample_03_megahit	k149_22859	2075	No	NA	3	2	0	Low-quality	Genome-fragment	4.46	AAI-based (high-confidence)	0	1
illumina_sample_03_megahit	k149_8804	17884	No	NA	36	6	1	Low-quality	Genome-fragment	26.6	AAI-based (high-confidence)	0	1
illumina_sample_03_megahit	k149_90	14096	No	NA	12	1	3	Low-quality	Genome-fragment	22.01	HMM-based (lower-bound)	0	1
illumina_sample_03_megahit	k149_22866	2102	No	NA	3	1	0	Low-quality	Genome-fragment	4.51	HMM-based (lower-bound)	0	1
illumina_sample_03_megahit	k149_93	2031	No	NA	3	2	0	Low-quality	Genome-fragment	4.49	AAI-based (high-confidence)	0	1
illumina_sample_03_megahit	k149_14182	3518	No	NA	12	11	0	Low-quality	Genome-fragment	11.59	AAI-based (high-confidence)	0	1
illumina_sample_03_megahit	k149_730	3910	No	NA	6	1	0	Low-quality	Genome-fragment	8.7	AAI-based (high-confidence)	0	1
illumina_sample_03_megahit	k149_2769	3214	No	NA	7	7	0	Low-quality	Genome-fragment	10.59	AAI-based (high-confidence)	0	1
illumina_sample_03_megahit	k149_19590	16923	No	NA	34	3	0	Low-quality	Genome-fragment	37.7	AAI-based (high-confidence)	0	1
illumina_sample_03_megahit	k149_11241	33395	No	NA	51	19	1	High-quality	High-quality	96.04	AAI-based (high-confidence)	0	1
illumina_sample_03_megahit	k149_23183	14299	No	NA	12	2	1	Low-quality	Genome-fragment	31.87	AAI-based (high-confidence)	0	1
illumina_sample_03_megahit	k149_22305	2812	No	NA	4	1	0	Low-quality	Genome-fragment	7	AAI-based (high-confidence)	0	1
illumina_sample_03_megahit	k149_13613	1512	No	NA	5	1	0	Low-quality	Genome-fragment	2.72	HMM-based (lower-bound)	0	1
illumina_sample_03_megahit	k149_738	1922	No	NA	3	2	0	Low-quality	Genome-fragment	4.02	AAI-based (high-confidence)	0	1
illumina_sample_03_megahit	k149_26148	6732	No	NA	13	4	0	Low-quality	Genome-fragment	4.03	HMM-based (lower-bound)	0	1
illumina_sample_03_megahit	k149_13616	2447	No	NA	1	1	0	Low-quality	Genome-fragment	3.98	AAI-based (high-confidence)	0	1
illumina_sample_03_megahit	k149_7579	5792	No	NA	8	0	0	Low-quality	Genome-fragment	8.07	AAI-based (high-confidence)	0	1	no viral genes detected
illumina_sample_03_megahit	k149_14843	1684	No	NA	2	2	0	Low-quality	Genome-fragment	1.95	HMM-based (lower-bound)	0	1
illumina_sample_03_megahit	k149_25922	1977	No	NA	3	0	0	Low-quality	Genome-fragment	4.16	AAI-based (high-confidence)	0	1	no viral genes detected
illumina_sample_03_megahit	k149_15142	23970	No	NA	27	7	1	Medium-quality	Genome-fragment	54.36	AAI-based (high-confidence)	0	1
illumina_sample_03_megahit	k149_3700	14046	No	NA	18	8	0	Low-quality	Genome-fragment	42.21	HMM-based (lower-bound)	0	1.01
illumina_sample_03_megahit	k149_19009	1564	No	NA	2	1	0	Low-quality	Genome-fragment	2.49	AAI-based (high-confidence)	0	1
illumina_sample_03_megahit	k149_4909	7418	No	NA	12	6	0	Low-quality	Genome-fragment	18.44	AAI-based (high-confidence)	0	1
illumina_sample_03_megahit	k149_17228	15135	No	NA	22	1	3	Low-quality	Genome-fragment	18.26	AAI-based (high-confidence)	0	1
illumina_sample_03_megahit	k149_21144	7814	No	NA	12	1	2	Low-quality	Genome-fragment	7	HMM-based (lower-bound)	0	1
illumina_sample_03_megahit	k149_14191	9354	No	NA	8	0	5	Not-determined	Genome-fragment	NA	NA	0	1	no viral genes detected
illumina_sample_03_megahit	k149_23772	9958	No	NA	12	1	0	Low-quality	Genome-fragment	24.84	AAI-based (high-confidence)	0	1
illumina_sample_03_megahit	k149_23528	1813	No	NA	1	0	0	Low-quality	Genome-fragment	3.94	AAI-based (high-confidence)	0	1	no viral genes detected
illumina_sample_03_megahit	k149_5845	3977	No	NA	3	2	0	Low-quality	Genome-fragment	7.24	AAI-based (high-confidence)	0	1
illumina_sample_03_megahit	k149_19904	2775	No	NA	5	0	0	Low-quality	Genome-fragment	5.1	AAI-based (high-confidence)	0	1	no viral genes detected
illumina_sample_03_megahit	k149_22317	4068	No	NA	3	0	0	Low-quality	Genome-fragment	8.73	AAI-based (high-confidence)	0	1	no viral genes detected
illumina_sample_03_megahit	k149_432	1573	No	NA	5	5	0	Low-quality	Genome-fragment	5.19	AAI-based (high-confidence)	0	1
illumina_sample_03_megahit	k149_14531	12042	No	NA	12	3	0	Low-quality	Genome-fragment	26.67	AAI-based (high-confidence)	0	1
illumina_sample_03_megahit	k149_17244	4640	No	NA	12	2	0	Low-quality	Genome-fragment	8.06	AAI-based (high-confidence)	0	1.03
illumina_sample_03_megahit	k149_14532	2000	No	NA	2	0	1	Not-determined	Genome-fragment	NA	NA	0	1	no viral genes detected
illumina_sample_03_megahit	k149_24965	5291	No	NA	10	6	0	Low-quality	Genome-fragment	14.66	AAI-based (high-confidence)	0	1
illumina_sample_03_megahit	k149_23197	4104	No	NA	6	0	1	Low-quality	Genome-fragment	6.49	AAI-based (medium-confidence)	0	1	no viral genes detected
illumina_sample_03_megahit	k149_16668	3632	No	NA	8	1	0	Low-quality	Genome-fragment	6.59	AAI-based (high-confidence)	0	1
illumina_sample_03_megahit	k149_10312	5516	No	NA	10	0	0	Low-quality	Genome-fragment	14.41	AAI-based (high-confidence)	0	1	no viral genes detected
illumina_sample_03_megahit	k149_9139	5873	No	NA	9	6	0	Low-quality	Genome-fragment	13.95	AAI-based (high-confidence)	0	1
illumina_sample_03_megahit	k149_18395	1748	No	NA	2	2	0	Low-quality	Genome-fragment	4.27	AAI-based (high-confidence)	0	1
illumina_sample_03_megahit	k149_12093	2670	No	NA	8	1	0	Low-quality	Genome-fragment	6.75	AAI-based (high-confidence)	0	1
illumina_sample_03_megahit	k149_6405	16678	No	NA	24	6	0	Medium-quality	Genome-fragment	56.14	HMM-based (lower-bound)	0	1.01
illumina_sample_03_megahit	k149_16982	4342	No	NA	8	2	0	Low-quality	Genome-fragment	8.69	AAI-based (medium-confidence)	0	1
illumina_sample_03_megahit	k149_2548	2701	No	NA	6	2	0	Low-quality	Genome-fragment	4.8	AAI-based (high-confidence)	0	1.06
illumina_sample_03_megahit	k149_22063	2414	No	NA	5	2	0	Low-quality	Genome-fragment	6.63	AAI-based (high-confidence)	0	1
illumina_sample_03_megahit	k149_6718	1798	No	NA	3	1	0	Low-quality	Genome-fragment	2.95	AAI-based (medium-confidence)	0	1
illumina_sample_03_megahit	k149_26179	2395	No	NA	6	6	0	Low-quality	Genome-fragment	7.89	AAI-based (high-confidence)	0	1
illumina_sample_03_megahit	k149_24973	3088	No	NA	3	2	0	Low-quality	Genome-fragment	6.77	AAI-based (high-confidence)	0	1
illumina_sample_03_megahit	k149_123	3808	No	NA	8	2	0	Low-quality	Genome-fragment	6.93	AAI-based (high-confidence)	0	1
illumina_sample_03_megahit	k149_20828	1913	No	NA	4	3	0	Low-quality	Genome-fragment	4.2	AAI-based (high-confidence)	0	1
illumina_sample_03_megahit	k149_8566	1773	No	NA	5	1	0	Low-quality	Genome-fragment	3.27	AAI-based (high-confidence)	0	1
illumina_sample_03_megahit	k149_13925	2670	No	NA	3	1	0	Low-quality	Genome-fragment	2.02	AAI-based (medium-confidence)	0	1
illumina_sample_03_megahit	k149_19364	2561	No	NA	3	0	0	Low-quality	Genome-fragment	7.1	AAI-based (high-confidence)	0	1	no viral genes detected
illumina_sample_03_megahit	k149_1973	6077	No	NA	6	1	0	Low-quality	Genome-fragment	4.27	AAI-based (medium-confidence)	0	1
illumina_sample_03_megahit	k149_25925	46300	No	NA	70	20	0	High-quality	High-quality	98.2	AAI-based (high-confidence)	0	1
illumina_sample_03_megahit	k149_9697	13258	No	NA	21	6	2	Low-quality	Genome-fragment	22.16	AAI-based (high-confidence)	0	1
illumina_sample_03_megahit	k149_4335	6349	Yes	4505	3	1	1	Low-quality	Genome-fragment	7.11	AAI-based (medium-confidence)	29.04	1
illumina_sample_03_megahit	k149_3982	4378	No	NA	9	4	0	Low-quality	Genome-fragment	8.84	AAI-based (high-confidence)	0	1
illumina_sample_03_megahit	k149_1630	4430	No	NA	3	0	1	Low-quality	Genome-fragment	5.93	AAI-based (high-confidence)	0	1	no viral genes detected
illumina_sample_03_megahit	k149_3989	2086	No	NA	4	1	0	Low-quality	Genome-fragment	5.35	AAI-based (medium-confidence)	0	1
illumina_sample_03_megahit	k149_16991	15957	No	NA	22	7	0	Medium-quality	Genome-fragment	70.74	AAI-based (medium-confidence)	0	1.01
illumina_sample_03_megahit	k149_18406	5062	No	NA	7	0	2	Not-determined	Genome-fragment	NA	NA	0	1	no viral genes detected
illumina_sample_03_megahit	k149_4643	2034	No	NA	3	1	0	Low-quality	Genome-fragment	4.85	AAI-based (high-confidence)	0	1
illumina_sample_03_megahit	k149_2006	2858	No	NA	3	1	0	Low-quality	Genome-fragment	0.75	HMM-based (lower-bound)	0	1
illumina_sample_03_megahit	k149_20505	3969	No	NA	7	3	0	Low-quality	Genome-fragment	10.1	AAI-based (high-confidence)	0	1
illumina_sample_03_megahit	k149_25364	43700	No	NA	66	17	2	High-quality	High-quality	97.36	AAI-based (high-confidence)	0	1
illumina_sample_03_megahit	k149_7302	1976	No	NA	3	1	0	Low-quality	Genome-fragment	3.81	AAI-based (high-confidence)	0	1
illumina_sample_03_megahit	k149_14208	12864	No	NA	18	4	0	High-quality	High-quality	94.24	AAI-based (medium-confidence)	0	1
illumina_sample_03_megahit	k149_9173	1711	No	NA	4	3	0	Low-quality	Genome-fragment	3.67	AAI-based (high-confidence)	0	1
illumina_sample_03_megahit	k149_20849	11785	No	NA	5	0	0	Low-quality	Genome-fragment	27.95	AAI-based (medium-confidence)	0	1	no viral genes detected
illumina_sample_03_megahit	k149_1424	1733	No	NA	4	4	0	Low-quality	Genome-fragment	4.91	AAI-based (high-confidence)	0	1
illumina_sample_03_megahit	k149_23234	14199	No	NA	18	14	0	Low-quality	Genome-fragment	35.33	AAI-based (medium-confidence)	0	1
illumina_sample_03_megahit	k149_6187	4884	No	NA	4	0	0	Low-quality	Genome-fragment	10.72	AAI-based (high-confidence)	0	1	no viral genes detected
illumina_sample_03_megahit	k149_25606	9889	No	NA	19	0	0	Low-quality	Genome-fragment	10.61	AAI-based (high-confidence)	0	1	no viral genes detected
illumina_sample_03_megahit	k149_22903	3249	No	NA	6	0	0	Low-quality	Genome-fragment	5.15	AAI-based (medium-confidence)	0	1	no viral genes detected
illumina_sample_03_megahit	k149_2819	1521	No	NA	3	3	0	Low-quality	Genome-fragment	3.36	AAI-based (high-confidence)	0	1
illumina_sample_03_megahit	k149_12672	99650	No	NA	100	13	1	Complete	High-quality	100	DTR (high-confidence)	0	1
illumina_sample_03_megahit	k149_5539	2743	No	NA	7	1	0	Low-quality	Genome-fragment	3.99	AAI-based (high-confidence)	0	1
illumina_sample_03_megahit	k149_6438	1643	No	NA	5	0	0	Not-determined	Genome-fragment	NA	NA	0	1	no viral genes detected
illumina_sample_03_megahit	k149_2828	1668	No	NA	3	2	0	Low-quality	Genome-fragment	5.49	AAI-based (high-confidence)	0	1
illumina_sample_03_megahit	k149_16426	6129	No	NA	12	3	0	Low-quality	Genome-fragment	14.45	AAI-based (high-confidence)	0	1
illumina_sample_03_megahit	k149_10043	2751	Yes	2085	4	1	1	Low-quality	Genome-fragment	3.26	HMM-based (lower-bound)	24.21	1
illumina_sample_03_megahit	k149_5554	3956	No	NA	7	0	0	Low-quality	Genome-fragment	9.24	AAI-based (high-confidence)	0	1	no viral genes detected
illumina_sample_03_megahit	k149_21191	2619	No	NA	3	0	0	Not-determined	Genome-fragment	NA	NA	0	1	no viral genes detected
illumina_sample_03_megahit	k149_7008	5370	No	NA	7	2	0	Low-quality	Genome-fragment	8.27	AAI-based (high-confidence)	0	1
illumina_sample_03_megahit	k149_168	2639	No	NA	3	1	0	Low-quality	Genome-fragment	6.76	AAI-based (high-confidence)	0	1
illumina_sample_03_megahit	k149_17248	48658	No	NA	77	21	1	Complete	High-quality	100	DTR (high-confidence)	0	1
illumina_sample_03_megahit	k149_6767	5366	No	NA	9	6	0	Low-quality	Genome-fragment	13.49	AAI-based (high-confidence)	0	1
illumina_sample_03_megahit	k149_22925	3095	No	NA	2	2	0	Low-quality	Genome-fragment	10.24	AAI-based (high-confidence)	0	1.01
illumina_sample_03_megahit	k149_5252	4294	No	NA	3	0	0	Low-quality	Genome-fragment	4.46	AAI-based (high-confidence)	0	1	no viral genes detected
illumina_sample_03_megahit	k149_17018	2436	No	NA	6	4	0	Low-quality	Genome-fragment	4.04	AAI-based (high-confidence)	0	1
illumina_sample_03_megahit	k149_13959	3684	No	NA	9	8	0	Low-quality	Genome-fragment	12.1	AAI-based (high-confidence)	0	1
illumina_sample_03_megahit	k149_7306	21845	No	NA	27	14	0	Low-quality	Genome-fragment	45.35	AAI-based (high-confidence)	0	1
illumina_sample_03_megahit	k149_14239	9035	No	NA	16	4	1	Low-quality	Genome-fragment	5.99	AAI-based (high-confidence)	0	1.01	low-confidence DTR
illumina_sample_03_megahit	k149_18425	19811	No	NA	25	4	0	Low-quality	Genome-fragment	21.27	AAI-based (high-confidence)	0	1
illumina_sample_03_megahit	k149_6212	12504	No	NA	23	0	1	Not-determined	Genome-fragment	NA	NA	0	1	no viral genes detected
illumina_sample_03_megahit	k149_24701	2606	No	NA	2	0	1	Not-determined	Genome-fragment	NA	NA	0	1	no viral genes detected
illumina_sample_03_megahit	k149_3437	37666	No	NA	60	13	3	High-quality	High-quality	100	AAI-based (high-confidence)	0	1
illumina_sample_03_megahit	k149_19968	3527	No	NA	4	4	0	Low-quality	Genome-fragment	11.65	AAI-based (high-confidence)	0	1.01
illumina_sample_03_megahit	k149_13098	2709	No	NA	3	3	0	Low-quality	Genome-fragment	8.93	AAI-based (high-confidence)	0	1
illumina_sample_03_megahit	k149_816	4564	No	NA	12	11	0	Low-quality	Genome-fragment	15.02	AAI-based (high-confidence)	0	1
illumina_sample_03_megahit	k149_10318	64929	No	NA	99	38	2	High-quality	High-quality	100	AAI-based (high-confidence)	0	1
illumina_sample_03_megahit	k149_8246	61581	No	NA	95	16	3	Complete	High-quality	100	DTR (high-confidence)	0	1.02
illumina_sample_03_megahit	k149_24715	4698	Yes	3335	5	1	1	Low-quality	Genome-fragment	8.01	AAI-based (high-confidence)	29.01	1
illumina_sample_03_megahit	k149_21829	3701	No	NA	7	2	0	Low-quality	Genome-fragment	8.19	AAI-based (high-confidence)	0	1
illumina_sample_03_megahit	k149_6449	5486	No	NA	15	13	0	Low-quality	Genome-fragment	18.03	AAI-based (high-confidence)	0	1
illumina_sample_03_megahit	k149_24137	2569	No	NA	2	1	0	Low-quality	Genome-fragment	7.14	AAI-based (high-confidence)	0	1
illumina_sample_03_megahit	k149_14257	1700	No	NA	1	1	0	Medium-quality	Genome-fragment	63.26	AAI-based (medium-confidence)	0	1
illumina_sample_03_megahit	k149_12185	5601	No	NA	8	2	0	Low-quality	Genome-fragment	18.91	HMM-based (lower-bound)	0	1
illumina_sample_03_megahit	k149_13325	5065	No	NA	7	0	1	Not-determined	Genome-fragment	NA	NA	0	1	no viral genes detected
illumina_sample_03_megahit	k149_19389	39512	No	NA	60	18	0	High-quality	High-quality	100	AAI-based (high-confidence)	0	1
illumina_sample_03_megahit	k149_19051	44602	No	NA	68	16	1	High-quality	High-quality	99.37	AAI-based (high-confidence)	0	1
illumina_sample_03_megahit	k149_12467	1598	No	NA	2	2	0	Low-quality	Genome-fragment	2.72	AAI-based (high-confidence)	0	1
illumina_sample_03_megahit	k149_8256	6389	No	NA	11	7	0	Low-quality	Genome-fragment	16.49	AAI-based (high-confidence)	0	1
illumina_sample_03_megahit	k149_19058	3914	No	NA	5	3	0	Low-quality	Genome-fragment	8.49	AAI-based (high-confidence)	0	1
illumina_sample_03_megahit	k149_23266	3607	No	NA	4	0	0	Low-quality	Genome-fragment	5.64	AAI-based (high-confidence)	0	1	no viral genes detected
illumina_sample_03_megahit	k149_24730	9584	No	NA	11	10	0	Low-quality	Genome-fragment	31.61	AAI-based (high-confidence)	0	1.04
illumina_sample_03_megahit	k149_9223	3767	No	NA	5	0	1	Low-quality	Genome-fragment	4.8	AAI-based (medium-confidence)	0	1	no viral genes detected
illumina_sample_03_megahit	k149_21240	8244	No	NA	8	5	0	Low-quality	Genome-fragment	16.76	AAI-based (high-confidence)	0	1
illumina_sample_03_megahit	k149_3438	8304	No	NA	15	7	0	Low-quality	Genome-fragment	15.17	AAI-based (high-confidence)	0	1
illumina_sample_03_megahit	k149_11039	20463	No	NA	28	10	1	Medium-quality	Genome-fragment	51.01	AAI-based (high-confidence)	0	1
illumina_sample_03_megahit	k149_14258	17422	No	NA	17	6	0	Low-quality	Genome-fragment	12.39	AAI-based (medium-confidence)	0	1
illumina_sample_03_megahit	k149_7314	4684	No	NA	6	3	0	Low-quality	Genome-fragment	14.37	AAI-based (high-confidence)	0	1
illumina_sample_03_megahit	k149_20290	34153	No	NA	25	4	0	Medium-quality	Genome-fragment	50.79	AAI-based (high-confidence)	0	1
illumina_sample_03_megahit	k149_24156	3010	No	NA	9	7	0	Low-quality	Genome-fragment	9.94	AAI-based (high-confidence)	0	1
illumina_sample_03_megahit	k149_7316	3245	No	NA	7	3	0	Low-quality	Genome-fragment	6.87	AAI-based (high-confidence)	0	1
illumina_sample_03_megahit	k149_12744	5703	Yes	4432	5	1	1	Low-quality	Genome-fragment	9.09	HMM-based (lower-bound)	22.29	1
illumina_sample_03_megahit	k149_10328	1641	No	NA	2	2	0	Low-quality	Genome-fragment	4.65	AAI-based (high-confidence)	0	1
illumina_sample_03_megahit	k149_19996	2572	No	NA	5	5	0	Low-quality	Genome-fragment	8.48	AAI-based (high-confidence)	0	1
illumina_sample_03_megahit	k149_15216	2261	No	NA	4	4	0	Low-quality	Genome-fragment	7.46	AAI-based (high-confidence)	0	1
illumina_sample_03_megahit	k149_3788	4932	No	NA	12	2	0	Low-quality	Genome-fragment	3.92	AAI-based (medium-confidence)	0	1
illumina_sample_03_megahit	k149_24166	3618	No	NA	10	2	0	Low-quality	Genome-fragment	9.17	AAI-based (high-confidence)	0	1
illumina_sample_03_megahit	k149_5008	3639	No	NA	2	0	2	Not-determined	Genome-fragment	NA	NA	0	1	no viral genes detected
illumina_sample_03_megahit	k149_14943	3770	No	NA	3	2	0	Low-quality	Genome-fragment	7.13	AAI-based (high-confidence)	0	1
illumina_sample_03_megahit	k149_9232	1530	No	NA	2	1	0	Low-quality	Genome-fragment	3.33	AAI-based (medium-confidence)	0	1
illumina_sample_03_megahit	k149_3796	1563	No	NA	3	3	0	Low-quality	Genome-fragment	5.16	AAI-based (high-confidence)	0	1
illumina_sample_03_megahit	k149_3797	3024	No	NA	7	1	0	Low-quality	Genome-fragment	8.24	AAI-based (high-confidence)	0	1
illumina_sample_03_megahit	k149_5891	6972	No	NA	13	13	0	Low-quality	Genome-fragment	22.99	AAI-based (high-confidence)	0	1.01
illumina_sample_03_megahit	k149_8615	40021	No	NA	61	27	0	High-quality	High-quality	100	AAI-based (high-confidence)	0	1
illumina_sample_03_megahit	k149_4038	14507	No	NA	27	1	0	Low-quality	Genome-fragment	9.53	AAI-based (high-confidence)	0	1.02
illumina_sample_03_megahit	k149_10756	1566	No	NA	3	1	0	Low-quality	Genome-fragment	3.73	HMM-based (lower-bound)	0	1
illumina_sample_03_megahit	k149_20292	4125	No	NA	6	4	0	Low-quality	Genome-fragment	10.23	AAI-based (high-confidence)	0	1
illumina_sample_03_megahit	k149_8617	3633	No	NA	7	6	0	Low-quality	Genome-fragment	11.98	AAI-based (high-confidence)	0	1
illumina_sample_03_megahit	k149_2073	3828	No	NA	6	2	0	Low-quality	Genome-fragment	9.63	AAI-based (high-confidence)	0	1
illumina_sample_03_megahit	k149_3257	2072	No	NA	5	2	0	Low-quality	Genome-fragment	3.97	HMM-based (lower-bound)	0	1
illumina_sample_03_megahit	k149_10761	2439	No	NA	4	3	0	Low-quality	Genome-fragment	4.56	HMM-based (lower-bound)	0	1
illumina_sample_03_megahit	k149_22168	7604	No	NA	11	8	0	Low-quality	Genome-fragment	14.46	AAI-based (high-confidence)	0	1
illumina_sample_03_megahit	k149_11973	3219	No	NA	5	0	0	Low-quality	Genome-fragment	7.52	AAI-based (high-confidence)	0	1	no viral genes detected
illumina_sample_03_megahit	k149_22704	3327	No	NA	3	0	0	Low-quality	Genome-fragment	7.59	AAI-based (high-confidence)	0	1	no viral genes detected
illumina_sample_03_megahit	k149_11374	2243	No	NA	5	1	0	Low-quality	Genome-fragment	5.11	AAI-based (high-confidence)	0	1
illumina_sample_03_megahit	k149_16498	5035	No	NA	12	0	0	Low-quality	Genome-fragment	13.29	AAI-based (high-confidence)	0	1	no viral genes detected
illumina_sample_03_megahit	k149_24476	34792	No	NA	33	7	1	Medium-quality	Genome-fragment	81.23	AAI-based (medium-confidence)	0	1
illumina_sample_03_megahit	k149_11600	53057	No	NA	82	29	1	Medium-quality	Genome-fragment	88.39	AAI-based (high-confidence)	0	1
illumina_sample_03_megahit	k149_24191	4877	No	NA	14	12	0	Low-quality	Genome-fragment	16.06	AAI-based (high-confidence)	0	1
illumina_sample_03_megahit	k149_22404	1906	No	NA	7	3	0	Low-quality	Genome-fragment	4.27	AAI-based (high-confidence)	0	1
illumina_sample_03_megahit	k149_17307	2930	No	NA	4	0	0	Low-quality	Genome-fragment	6.51	AAI-based (high-confidence)	0	1	no viral genes detected
illumina_sample_03_megahit	k149_10108	19597	No	NA	28	8	0	Low-quality	Genome-fragment	45.68	AAI-based (high-confidence)	0	1
illumina_sample_03_megahit	k149_19404	4739	No	NA	15	2	0	Low-quality	Genome-fragment	7.49	AAI-based (high-confidence)	0	1
illumina_sample_03_megahit	k149_26212	11435	No	NA	13	5	0	High-quality	High-quality	99.65	AAI-based (medium-confidence)	0	1.01
illumina_sample_03_megahit	k149_9237	3092	No	NA	6	0	0	Low-quality	Genome-fragment	5.24	AAI-based (high-confidence)	0	1	no viral genes detected
illumina_sample_03_megahit	k149_10113	1977	No	NA	2	2	0	Low-quality	Genome-fragment	5.68	AAI-based (high-confidence)	0	1
illumina_sample_03_megahit	k149_11068	2846	No	NA	6	0	0	Low-quality	Genome-fragment	4.38	AAI-based (high-confidence)	0	1	no viral genes detected
illumina_sample_03_megahit	k149_11979	2270	No	NA	1	1	0	Low-quality	Genome-fragment	2.4	AAI-based (high-confidence)	0	1
illumina_sample_03_megahit	k149_11381	7137	No	NA	11	10	0	Low-quality	Genome-fragment	18.71	AAI-based (high-confidence)	0	1
illumina_sample_03_megahit	k149_25429	20235	No	NA	32	13	1	Low-quality	Genome-fragment	36.28	AAI-based (high-confidence)	0	1
illumina_sample_03_megahit	k149_10784	2895	No	NA	2	1	0	Low-quality	Genome-fragment	3.01	AAI-based (high-confidence)	0	1
illumina_sample_03_megahit	k149_5901	3056	No	NA	6	2	0	Low-quality	Genome-fragment	6.94	AAI-based (high-confidence)	0	1
illumina_sample_03_megahit	k149_10788	1651	No	NA	5	0	0	Low-quality	Genome-fragment	3.9	AAI-based (high-confidence)	0	1	no viral genes detected
illumina_sample_03_megahit	k149_17086	9689	No	NA	10	5	0	Low-quality	Genome-fragment	33.82	HMM-based (lower-bound)	0	1
illumina_sample_03_megahit	k149_7917	1831	No	NA	4	2	0	Low-quality	Genome-fragment	5.66	AAI-based (high-confidence)	0	1
illumina_sample_03_megahit	k149_6251	32440	No	NA	50	15	2	High-quality	High-quality	94.81	AAI-based (high-confidence)	0	1
illumina_sample_03_megahit	k149_7332	13279	No	NA	21	4	0	Low-quality	Genome-fragment	34.35	AAI-based (high-confidence)	0	1
illumina_sample_03_megahit	k149_14290	7566	No	NA	16	2	0	Low-quality	Genome-fragment	17.21	AAI-based (high-confidence)	0	1
illumina_sample_03_megahit	k149_15228	21055	No	NA	27	8	1	Low-quality	Genome-fragment	46.65	AAI-based (high-confidence)	0	1.01
illumina_sample_03_megahit	k149_4052	2316	No	NA	2	2	0	Low-quality	Genome-fragment	5.82	AAI-based (high-confidence)	0	1
illumina_sample_03_megahit	k149_894	5070	No	NA	15	0	0	Low-quality	Genome-fragment	11.35	AAI-based (medium-confidence)	0	1	no viral genes detected
illumina_sample_03_megahit	k149_8301	4709	No	NA	5	1	0	Low-quality	Genome-fragment	8.13	AAI-based (medium-confidence)	0	1
illumina_sample_03_megahit	k149_8650	1733	No	NA	2	1	0	Low-quality	Genome-fragment	49.45	HMM-based (lower-bound)	0	1
illumina_sample_03_megahit	k149_14300	2423	No	NA	5	5	0	Low-quality	Genome-fragment	7.99	AAI-based (high-confidence)	0	1
illumina_sample_03_megahit	k149_17961	11534	No	NA	23	2	0	Low-quality	Genome-fragment	6.19	HMM-based (lower-bound)	0	1
illumina_sample_03_megahit	k149_10118	4369	No	NA	5	2	0	Medium-quality	Genome-fragment	64.01	AAI-based (high-confidence)	0	1
illumina_sample_03_megahit	k149_7061	1773	No	NA	2	2	0	Low-quality	Genome-fragment	4.16	AAI-based (medium-confidence)	0	1
illumina_sample_03_megahit	k149_4062	4020	No	NA	8	6	0	Low-quality	Genome-fragment	13.26	AAI-based (high-confidence)	0	1
illumina_sample_03_megahit	k149_8658	2922	No	NA	2	1	0	Low-quality	Genome-fragment	1.62	HMM-based (lower-bound)	0	1
illumina_sample_03_megahit	k149_15521	6432	No	NA	15	1	0	Low-quality	Genome-fragment	19.91	AAI-based (high-confidence)	0	1
illumina_sample_03_megahit	k149_19104	5244	No	NA	7	1	0	Low-quality	Genome-fragment	12.14	AAI-based (high-confidence)	0	1
illumina_sample_03_megahit	k149_22725	10838	No	NA	21	7	0	Low-quality	Genome-fragment	20.33	AAI-based (high-confidence)	0	1
illumina_sample_03_megahit	k149_14025	3377	No	NA	11	1	0	Low-quality	Genome-fragment	7.44	AAI-based (high-confidence)	0	1
illumina_sample_03_megahit	k149_20934	2101	No	NA	2	0	0	Low-quality	Genome-fragment	4.4	AAI-based (high-confidence)	0	1	no viral genes detected
illumina_sample_03_megahit	k149_13367	7255	No	NA	17	16	0	Low-quality	Genome-fragment	23.9	AAI-based (high-confidence)	0	1
illumina_sample_03_megahit	k149_21283	2755	No	NA	1	0	0	Low-quality	Genome-fragment	2.96	AAI-based (high-confidence)	0	1	no viral genes detected
illumina_sample_03_megahit	k149_25980	61490	No	NA	79	30	1	High-quality	High-quality	99.07	AAI-based (high-confidence)	0	1
illumina_sample_03_megahit	k149_21286	7283	No	NA	12	1	0	Low-quality	Genome-fragment	6.52	HMM-based (lower-bound)	0	1
illumina_sample_03_megahit	k149_2586	120408	No	NA	117	14	2	Medium-quality	Genome-fragment	79.79	AAI-based (high-confidence)	0	1
illumina_sample_03_megahit	k149_24210	3005	No	NA	4	0	0	Low-quality	Genome-fragment	7.47	AAI-based (high-confidence)	0	1	no viral genes detected
illumina_sample_03_megahit	k149_6867	3096	No	NA	2	0	0	Not-determined	Genome-fragment	NA	NA	0	1	no viral genes detected
illumina_sample_03_megahit	k149_24212	4070	No	NA	5	1	0	Low-quality	Genome-fragment	3.32	AAI-based (high-confidence)	0	1
illumina_sample_03_megahit	k149_15242	4139	No	NA	6	3	0	Low-quality	Genome-fragment	9.2	AAI-based (medium-confidence)	0	1
illumina_sample_03_megahit	k149_19123	3254	No	NA	5	0	0	Low-quality	Genome-fragment	3.49	AAI-based (medium-confidence)	0	1	no viral genes detected
illumina_sample_03_megahit	k149_19127	3534	No	NA	6	0	0	Low-quality	Genome-fragment	3.79	AAI-based (high-confidence)	0	1	no viral genes detected
illumina_sample_03_megahit	k149_23885	8210	No	NA	6	4	0	Low-quality	Genome-fragment	5.15	AAI-based (medium-confidence)	0	1.01
illumina_sample_03_megahit	k149_2926	4687	No	NA	8	2	0	Low-quality	Genome-fragment	9.56	AAI-based (high-confidence)	0	1
illumina_sample_03_megahit	k149_25045	52797	No	NA	74	10	2	Medium-quality	Genome-fragment	74.67	AAI-based (high-confidence)	0	1
illumina_sample_03_megahit	k149_25046	1568	No	NA	3	2	0	Low-quality	Genome-fragment	4.48	AAI-based (high-confidence)	0	1
illumina_sample_03_megahit	k149_19445	7524	No	NA	12	6	0	Low-quality	Genome-fragment	15.25	AAI-based (high-confidence)	0	1
illumina_sample_03_megahit	k149_7957	1744	No	NA	4	2	0	Low-quality	Genome-fragment	5.39	AAI-based (high-confidence)	0	1
illumina_sample_03_megahit	k149_18535	2022	No	NA	4	0	0	Low-quality	Genome-fragment	4.29	AAI-based (high-confidence)	0	1	no viral genes detected
illumina_sample_03_megahit	k149_14030	33704	No	NA	51	17	1	High-quality	High-quality	97.42	AAI-based (medium-confidence)	0	1
illumina_sample_03_megahit	k149_12837	1537	No	NA	4	3	0	Low-quality	Genome-fragment	5.07	AAI-based (high-confidence)	0	1
illumina_sample_03_megahit	k149_19132	13202	No	NA	17	4	0	Low-quality	Genome-fragment	44.27	HMM-based (lower-bound)	0	1	low-confidence ITR
illumina_sample_03_megahit	k149_4767	15280	No	NA	25	8	0	Medium-quality	Genome-fragment	66.49	AAI-based (medium-confidence)	0	1
illumina_sample_03_megahit	k149_2600	2503	No	NA	4	0	3	Not-determined	Genome-fragment	NA	NA	0	1	no viral genes detected
illumina_sample_03_megahit	k149_6281	2748	No	NA	1	1	0	Low-quality	Genome-fragment	6.43	HMM-based (lower-bound)	0	1.01
illumina_sample_03_megahit	k149_15853	6766	No	NA	9	1	0	Low-quality	Genome-fragment	9.51	AAI-based (high-confidence)	0	1
illumina_sample_03_megahit	k149_4780	4418	No	NA	5	4	0	Low-quality	Genome-fragment	7.32	AAI-based (high-confidence)	0	1
illumina_sample_03_megahit	k149_5925	37383	No	NA	51	19	0	High-quality	High-quality	100	AAI-based (high-confidence)	0	1
illumina_sample_03_megahit	k149_15266	8608	No	NA	18	1	0	Low-quality	Genome-fragment	17.57	AAI-based (high-confidence)	0	1
illumina_sample_03_megahit	k149_7691	39092	No	NA	60	19	1	High-quality	High-quality	97.59	AAI-based (high-confidence)	0	1
illumina_sample_03_megahit	k149_4092	18657	No	NA	18	1	1	Low-quality	Genome-fragment	43.89	AAI-based (medium-confidence)	0	1
illumina_sample_03_megahit	k149_7109	16523	No	NA	25	7	0	High-quality	High-quality	96.86	AAI-based (high-confidence)	0	1
illumina_sample_03_megahit	k149_5389	1884	No	NA	5	0	0	Low-quality	Genome-fragment	4.49	AAI-based (high-confidence)	0	1	no viral genes detected
illumina_sample_03_megahit	k149_25078	15815	No	NA	23	4	1	Low-quality	Genome-fragment	47.35	HMM-based (lower-bound)	0	1
illumina_sample_03_megahit	k149_5391	2917	No	NA	6	0	0	Low-quality	Genome-fragment	7.19	AAI-based (high-confidence)	0	1	no viral genes detected
illumina_sample_03_megahit	k149_21558	1955	No	NA	5	1	0	Low-quality	Genome-fragment	5	AAI-based (high-confidence)	0	1
illumina_sample_03_megahit	k149_15280	2938	No	NA	5	3	0	Low-quality	Genome-fragment	5.52	AAI-based (high-confidence)	0	1
illumina_sample_03_megahit	k149_25086	1551	No	NA	3	3	0	Low-quality	Genome-fragment	4.29	AAI-based (medium-confidence)	0	1
illumina_sample_03_megahit	k149_11666	7152	No	NA	11	7	0	Low-quality	Genome-fragment	11.11	HMM-based (lower-bound)	0	1
illumina_sample_03_megahit	k149_19736	5597	No	NA	7	1	0	Low-quality	Genome-fragment	7.57	AAI-based (high-confidence)	0	1
illumina_sample_03_megahit	k149_1776	11545	No	NA	16	2	0	Low-quality	Genome-fragment	7.47	AAI-based (high-confidence)	0	1
illumina_sample_03_megahit	k149_7994	4149	No	NA	8	7	0	Low-quality	Genome-fragment	13.69	AAI-based (high-confidence)	0	1
illumina_sample_03_megahit	k149_26302	13129	No	NA	20	7	0	High-quality	High-quality	99.02	AAI-based (high-confidence)	0	1
illumina_sample_03_megahit	k149_23901	2883	No	NA	5	0	0	Low-quality	Genome-fragment	4.99	AAI-based (medium-confidence)	0	1	no viral genes detected
illumina_sample_03_megahit	k149_4098	40427	No	NA	59	19	0	High-quality	High-quality	99.59	AAI-based (high-confidence)	0	1
illumina_sample_03_megahit	k149_10407	1883	No	NA	4	3	0	Low-quality	Genome-fragment	6.21	AAI-based (high-confidence)	0	1
illumina_sample_03_megahit	k149_8945	8213	No	NA	11	9	0	Low-quality	Genome-fragment	20.77	AAI-based (high-confidence)	0	1
illumina_sample_03_megahit	k149_13434	4860	No	NA	7	2	0	Low-quality	Genome-fragment	10.79	AAI-based (high-confidence)	0	1
illumina_sample_03_megahit	k149_19487	3985	No	NA	9	1	0	Low-quality	Genome-fragment	4.9	AAI-based (high-confidence)	0	1
illumina_sample_03_megahit	k149_24536	2060	No	NA	3	0	0	Low-quality	Genome-fragment	4.17	AAI-based (medium-confidence)	0	1	no viral genes detected
illumina_sample_03_megahit	k149_25112	3603	No	NA	9	7	0	Low-quality	Genome-fragment	10.08	AAI-based (high-confidence)	0	1
illumina_sample_03_megahit	k149_12575	1666	No	NA	3	3	0	Low-quality	Genome-fragment	5.5	AAI-based (high-confidence)	0	1
illumina_sample_03_megahit	k149_14375	2784	No	NA	4	3	0	Low-quality	Genome-fragment	6.88	AAI-based (high-confidence)	0	1
illumina_sample_03_megahit	k149_1156	2420	No	NA	9	0	0	Low-quality	Genome-fragment	4.38	AAI-based (high-confidence)	0	1	no viral genes detected
illumina_sample_03_megahit	k149_7400	11779	No	NA	23	5	1	Low-quality	Genome-fragment	16.58	AAI-based (high-confidence)	0	1
illumina_sample_03_megahit	k149_10428	1772	No	NA	4	3	0	Low-quality	Genome-fragment	5.84	AAI-based (high-confidence)	0	1
illumina_sample_03_megahit	k149_23053	25074	No	NA	33	13	1	Medium-quality	Genome-fragment	72.04	AAI-based (high-confidence)	0	1.01
illumina_sample_03_megahit	k149_5990	2016	No	NA	5	1	0	Low-quality	Genome-fragment	4.97	AAI-based (high-confidence)	0	1
illumina_sample_03_megahit	k149_2660	1836	No	NA	3	2	0	Low-quality	Genome-fragment	6.06	AAI-based (high-confidence)	0	1
illumina_sample_03_megahit	k149_25735	3936	No	NA	5	2	0	Low-quality	Genome-fragment	8.59	AAI-based (high-confidence)	0	1
illumina_sample_03_megahit	k149_24567	7585	No	NA	4	3	0	Low-quality	Genome-fragment	20.34	AAI-based (high-confidence)	0	1
illumina_sample_03_megahit	k149_2663	5907	No	NA	12	2	0	Low-quality	Genome-fragment	12.08	AAI-based (high-confidence)	0	1
illumina_sample_03_megahit	k149_8374	2696	No	NA	6	1	0	Low-quality	Genome-fragment	6.65	AAI-based (high-confidence)	0	1
illumina_sample_03_megahit	k149_7707	14866	No	NA	4	0	2	Not-determined	Genome-fragment	NA	NA	0	1	no viral genes detected
illumina_sample_03_megahit	k149_3555	4854	No	NA	3	1	0	Low-quality	Genome-fragment	10.73	AAI-based (high-confidence)	0	1
illumina_sample_03_megahit	k149_8038	2103	No	NA	7	2	0	Low-quality	Genome-fragment	5.69	AAI-based (high-confidence)	0	1
illumina_sample_03_megahit	k149_19190	1518	No	NA	4	1	0	Low-quality	Genome-fragment	5.58	HMM-based (lower-bound)	0	1
illumina_sample_03_megahit	k149_8382	3856	No	NA	2	0	2	Not-determined	Genome-fragment	NA	NA	0	1	no viral genes detected
illumina_sample_03_megahit	k149_4428	6305	No	NA	6	5	0	Low-quality	Genome-fragment	13.22	AAI-based (medium-confidence)	0	1
illumina_sample_03_megahit	k149_14068	1938	No	NA	3	0	0	Low-quality	Genome-fragment	3.7	AAI-based (high-confidence)	0	1	no viral genes detected
illumina_sample_03_megahit	k149_7721	2995	No	NA	7	0	0	Low-quality	Genome-fragment	6.99	AAI-based (high-confidence)	0	1	no viral genes detected
illumina_sample_03_megahit	k149_4184	6717	No	NA	8	6	0	Low-quality	Genome-fragment	19.2	AAI-based (high-confidence)	0	1
illumina_sample_03_megahit	k149_4430	11053	No	NA	18	2	1	Low-quality	Genome-fragment	28.4	AAI-based (medium-confidence)	0	1
illumina_sample_03_megahit	k149_13457	36766	No	NA	57	26	1	Medium-quality	Genome-fragment	81.37	AAI-based (medium-confidence)	0	1
illumina_sample_03_megahit	k149_11685	61590	No	NA	98	16	3	Medium-quality	Genome-fragment	81.03	AAI-based (high-confidence)	0	1
illumina_sample_03_megahit	k149_2681	2552	No	NA	3	0	1	Low-quality	Genome-fragment	0.93	AAI-based (medium-confidence)	0	1	no viral genes detected
illumina_sample_03_megahit	k149_4442	8197	No	NA	11	8	0	Low-quality	Genome-fragment	5.04	AAI-based (medium-confidence)	0	1
illumina_sample_03_megahit	k149_18245	2917	No	NA	7	5	0	Low-quality	Genome-fragment	8.04	AAI-based (high-confidence)	0	1
illumina_sample_03_megahit	k149_25762	7420	No	NA	15	1	0	Low-quality	Genome-fragment	16.57	AAI-based (high-confidence)	0	1
illumina_sample_03_megahit	k149_23961	5748	No	NA	9	3	0	Low-quality	Genome-fragment	10.73	AAI-based (high-confidence)	0	1.01
illumina_sample_03_megahit	k149_24827	50711	No	NA	70	16	0	Complete	High-quality	100	DTR (high-confidence)	0	1.01
illumina_sample_03_megahit	k149_8070	10807	No	NA	15	6	0	Low-quality	Genome-fragment	25.6	AAI-based (high-confidence)	0	1
illumina_sample_03_megahit	k149_7761	2989	No	NA	3	0	0	Low-quality	Genome-fragment	7.92	AAI-based (high-confidence)	0	1	no viral genes detected
illumina_sample_03_megahit	k149_10439	84061	No	NA	83	9	0	High-quality	High-quality	99.78	AAI-based (high-confidence)	0	1.01
illumina_sample_03_megahit	k149_9857	98146	No	NA	111	20	0	High-quality	High-quality	99.48	AAI-based (high-confidence)	0	1
illumina_sample_03_megahit	k149_13499	1537	No	NA	4	1	0	Low-quality	Genome-fragment	2.81	HMM-based (lower-bound)	0	1
illumina_sample_03_megahit	k149_26063	28210	No	NA	39	16	0	Medium-quality	Genome-fragment	79.47	AAI-based (high-confidence)	0	1
illumina_sample_03_megahit	k149_18278	3456	No	NA	5	4	0	Low-quality	Genome-fragment	8.83	AAI-based (high-confidence)	0	1
illumina_sample_03_megahit	k149_24872	4028	No	NA	6	1	0	Low-quality	Genome-fragment	2.49	HMM-based (lower-bound)	0	1.01
illumina_sample_03_megahit	k149_26319	16765	No	NA	20	8	0	Medium-quality	Genome-fragment	74.19	AAI-based (medium-confidence)	0	1.01	low-confidence ITR
illumina_sample_03_megahit	k149_7470	1876	Yes	943	4	2	1	Low-quality	Genome-fragment	1.75	HMM-based (lower-bound)	49.73	1
illumina_sample_03_megahit	k149_26320	42388	No	NA	70	17	0	Complete	High-quality	100	DTR (high-confidence)	0	1.01
illumina_sample_03_megahit	k149_26321	30830	No	NA	50	15	0	Complete	High-quality	100	DTR (medium-confidence)	0	1
illumina_sample_03_megahit	k149_26322	38151	No	NA	57	19	0	Complete	High-quality	100	DTR (high-confidence)	0	1.01
illumina_sample_03_megahit	k149_26323	37605	No	NA	50	22	0	Complete	High-quality	100	DTR (high-confidence)	0	1
illumina_sample_03_megahit	k149_26324	35992	No	NA	61	22	2	Complete	High-quality	100	DTR (high-confidence)	0	1
illumina_sample_03_megahit	k149_26325	42662	No	NA	66	23	0	Complete	High-quality	100	DTR (high-confidence)	0	1
illumina_sample_03_megahit	k149_26326	41726	No	NA	58	19	1	Complete	High-quality	100	DTR (high-confidence)	0	1
illumina_sample_03_megahit	k149_26327	56521	No	NA	97	21	1	Complete	High-quality	100	DTR (high-confidence)	0	1
illumina_sample_03_megahit	k149_26329	48677	No	NA	66	11	2	Complete	High-quality	100	DTR (high-confidence)	0	1
illumina_sample_03_megahit	k149_26330	118470	No	NA	166	30	2	Complete	High-quality	100	DTR (high-confidence)	0	1
illumina_sample_03_megahit	k149_26331	84875	No	NA	108	23	8	Complete	High-quality	100	DTR (high-confidence)	0	1
illumina_sample_03_megahit	k149_26332	69328	No	NA	105	15	5	Complete	High-quality	100	DTR (medium-confidence)	0	1
illumina_sample_03_megahit	k149_26333	58617	No	NA	81	17	1	Complete	High-quality	100	DTR (high-confidence)	0	1
illumina_sample_03_megahit	k149_26334	33165	No	NA	53	23	0	Complete	High-quality	100	DTR (high-confidence)	0	1
illumina_sample_03_megahit	k149_26337	91593	No	NA	95	10	1	Complete	High-quality	100	DTR (high-confidence)	0	1
illumina_sample_03_megahit	k149_26338	98157	No	NA	97	14	1	Complete	High-quality	100	DTR (high-confidence)	0	1
illumina_sample_03_megahit	k149_26339	57312	No	NA	78	12	2	Complete	High-quality	100	DTR (high-confidence)	0	1
illumina_sample_03_megahit	k149_26340	36749	No	NA	49	16	1	Complete	High-quality	100	DTR (high-confidence)	0	1
illumina_sample_03_megahit	k149_7618|provirus_172_46143	45972	Yes	31818	43	2	7	Low-quality	Genome-fragment	45.08	HMM-based (lower-bound)	30.79	1
illumina_sample_03_megahit	k149_4425|provirus_47154_89186	42033	No	NA	48	17	3	High-quality	High-quality	100	AAI-based (high-confidence)	0	1
illumina_sample_03_megahit	k149_7411|provirus_86418_100050	13633	No	NA	13	0	0	Not-determined	Genome-fragment	NA	NA	0	1	no viral genes detected
illumina_sample_03_megahit	k149_26309|provirus_75138_89164	14027	Yes	11277	13	3	2	Low-quality	Genome-fragment	27.4	AAI-based (high-confidence)	19.61	1
POLISHED_sample_02_filtlong_canu	tig00000305_polypolish	15021	No	NA	21	10	0	Low-quality	Genome-fragment	31.83	AAI-based (high-confidence)	0	1	low-confidence ITR
POLISHED_sample_02_filtlong_canu	tig00000605_polypolish	46656	No	NA	55	17	2	High-quality	High-quality	100	AAI-based (high-confidence)	0	1.01
POLISHED_sample_02_filtlong_canu	tig00000661_polypolish	9715	No	NA	10	0	4	Not-determined	Genome-fragment	NA	NA	0	1	no viral genes detected
POLISHED_sample_02_filtlong_canu	tig00000202_polypolish	19636	No	NA	25	0	1	Low-quality	Genome-fragment	20.11	AAI-based (high-confidence)	0	1.36	no viral genes detected
POLISHED_sample_02_filtlong_canu	tig00000835_polypolish	139249	No	NA	190	31	4	High-quality	High-quality	100	AAI-based (medium-confidence)	0	1.01
POLISHED_sample_02_filtlong_canu	tig00000788_polypolish	5848	No	NA	4	0	1	Not-determined	Genome-fragment	NA	NA	0	1.09	no viral genes detected
POLISHED_sample_02_filtlong_canu	tig00000847_polypolish	55819	No	NA	85	38	0	High-quality	High-quality	100	AAI-based (high-confidence)	0	1.34
POLISHED_sample_02_filtlong_canu	tig00000839_polypolish	5535	No	NA	7	1	0	Low-quality	Genome-fragment	4.13	AAI-based (high-confidence)	0	1
POLISHED_sample_02_filtlong_canu	tig00000275_polypolish	137630	No	NA	207	46	2	High-quality	High-quality	100	AAI-based (high-confidence)	0	1.89	high kmer_freq may indicate large duplication; contig >1.5x longer than expected genome length
POLISHED_sample_02_filtlong_canu	tig00000341_polypolish	4080	No	NA	7	0	0	Not-determined	Genome-fragment	NA	NA	0	1.93	no viral genes detected; high kmer_freq may indicate large duplication
POLISHED_sample_02_filtlong_canu	tig00000639_polypolish	5905	No	NA	12	0	1	Not-determined	Genome-fragment	NA	NA	0	1	no viral genes detected
POLISHED_sample_02_filtlong_canu	tig00000748_polypolish	32369	No	NA	25	3	1	Medium-quality	Genome-fragment	75.57	AAI-based (high-confidence)	0	1.32
POLISHED_sample_02_filtlong_canu	tig00000789_polypolish	6492	No	NA	7	0	2	Not-determined	Genome-fragment	NA	NA	0	1.08	no viral genes detected
POLISHED_sample_02_filtlong_canu	tig00000442_polypolish	37191	No	NA	53	13	1	High-quality	High-quality	100	AAI-based (medium-confidence)	0	1
POLISHED_sample_02_filtlong_canu	tig00000425_polypolish	21097	No	NA	18	14	0	Low-quality	Genome-fragment	36.97	AAI-based (high-confidence)	0	1
POLISHED_sample_02_filtlong_canu	tig00000286_polypolish	29411	No	NA	50	6	1	Low-quality	Genome-fragment	21.34	AAI-based (high-confidence)	0	1.1
POLISHED_sample_02_filtlong_canu	tig00000082_polypolish	45428	No	NA	64	23	1	High-quality	High-quality	100	AAI-based (high-confidence)	0	1.03
POLISHED_sample_02_filtlong_canu	tig00000741_polypolish	24886	Yes	18580	22	4	3	Low-quality	Genome-fragment	26.56	HMM-based (lower-bound)	25.34	1
POLISHED_sample_02_filtlong_canu	tig00000845_polypolish	80266	No	NA	130	52	0	High-quality	High-quality	100	AAI-based (high-confidence)	0	1.88	high kmer_freq may indicate large duplication; contig >1.5x longer than expected genome length
POLISHED_sample_02_filtlong_canu	tig00000351_polypolish	15578	No	NA	17	5	0	Medium-quality	Genome-fragment	52.28	HMM-based (lower-bound)	0	1.02
POLISHED_sample_02_filtlong_canu	tig00000340_polypolish	27981	No	NA	35	9	0	Medium-quality	Genome-fragment	57.89	AAI-based (high-confidence)	0	1
POLISHED_sample_02_filtlong_canu	tig00000411_polypolish	37919	No	NA	53	13	2	High-quality	High-quality	100	AAI-based (medium-confidence)	0	1
POLISHED_sample_02_filtlong_canu	tig00000604_polypolish	39176	No	NA	60	24	1	Medium-quality	Genome-fragment	64.66	HMM-based (lower-bound)	0	1
POLISHED_sample_02_filtlong_canu	tig00000299_polypolish	17400	No	NA	19	1	2	Low-quality	Genome-fragment	12.56	AAI-based (medium-confidence)	0	1
POLISHED_sample_02_filtlong_canu	tig00000248_polypolish	92234	No	NA	116	60	0	High-quality	High-quality	100	AAI-based (high-confidence)	0	2.04	high kmer_freq may indicate large duplication; contig >1.5x longer than expected genome length
POLISHED_sample_02_filtlong_canu	tig00000369_polypolish	42103	No	NA	66	25	0	High-quality	High-quality	100	AAI-based (medium-confidence)	0	1.18
POLISHED_sample_02_filtlong_canu	tig00000436_polypolish	12767	No	NA	12	6	0	Low-quality	Genome-fragment	4.16	HMM-based (lower-bound)	0	4.32	high kmer_freq may indicate large duplication
POLISHED_sample_02_filtlong_canu	tig00000553_polypolish	18902	No	NA	22	1	1	Low-quality	Genome-fragment	21.83	HMM-based (lower-bound)	0	1
POLISHED_sample_02_filtlong_canu	tig00000747_polypolish	14498	No	NA	12	0	1	Low-quality	Genome-fragment	14.94	AAI-based (high-confidence)	0	1	no viral genes detected
POLISHED_sample_02_filtlong_canu	tig00000492_polypolish	13565	No	NA	5	0	2	Low-quality	Genome-fragment	28.56	AAI-based (high-confidence)	0	1	no viral genes detected
POLISHED_sample_02_filtlong_canu	tig00000401_polypolish	39067	No	NA	66	24	0	High-quality	High-quality	100	AAI-based (high-confidence)	0	1
POLISHED_sample_02_filtlong_canu	tig00000554_polypolish	42021	Yes	39234	79	3	3	Medium-quality	Genome-fragment	74.46	HMM-based (lower-bound)	6.63	1
POLISHED_sample_02_filtlong_canu	tig00000767_polypolish	41135	No	NA	43	8	1	High-quality	High-quality	96.04	AAI-based (high-confidence)	0	1
POLISHED_sample_02_filtlong_canu	tig00000838_polypolish	10510	No	NA	11	4	0	Low-quality	Genome-fragment	7.68	AAI-based (high-confidence)	0	1
POLISHED_sample_02_filtlong_canu	tig00000654_polypolish	17772	No	NA	28	1	0	Low-quality	Genome-fragment	8.36	HMM-based (lower-bound)	0	1
POLISHED_sample_02_filtlong_canu	tig00000750_polypolish	46467	No	NA	51	7	1	High-quality	High-quality	98.75	AAI-based (medium-confidence)	0	1.18
POLISHED_sample_02_filtlong_canu	tig00000409_polypolish	20495	No	NA	26	21	0	Low-quality	Genome-fragment	45.27	AAI-based (high-confidence)	0	1
POLISHED_sample_02_filtlong_canu	tig00000376_polypolish	41788	No	NA	61	15	1	High-quality	High-quality	100	AAI-based (high-confidence)	0	1.17
POLISHED_sample_02_filtlong_canu	tig00000437_polypolish	50104	No	NA	68	17	0	High-quality	High-quality	100	AAI-based (high-confidence)	0	1.05
POLISHED_sample_02_filtlong_canu	tig00000760_polypolish	5768	No	NA	11	0	2	Not-determined	Genome-fragment	NA	NA	0	1	no viral genes detected
POLISHED_sample_02_filtlong_canu	tig00000478_polypolish	41221	No	NA	61	17	0	High-quality	High-quality	100	AAI-based (high-confidence)	0	1.09
POLISHED_sample_02_filtlong_canu	tig00000475_polypolish	78494	No	NA	99	22	0	High-quality	High-quality	100	AAI-based (high-confidence)	0	1.91	high kmer_freq may indicate large duplication; contig >1.5x longer than expected genome length
POLISHED_sample_02_filtlong_canu	tig00000842_polypolish	41260	No	NA	52	4	1	High-quality	High-quality	96.33	AAI-based (high-confidence)	0	1
POLISHED_sample_02_filtlong_canu	tig00000653_polypolish	23701	Yes	22278	32	6	2	Low-quality	Genome-fragment	46.14	AAI-based (medium-confidence)	6	1.01
POLISHED_sample_02_filtlong_canu	tig00000794_polypolish	124176	No	NA	141	36	0	High-quality	High-quality	100	AAI-based (high-confidence)	0	2.86	high kmer_freq may indicate large duplication; contig >1.5x longer than expected genome length
POLISHED_sample_02_filtlong_canu	tig00000254_polypolish	49845	No	NA	71	21	0	High-quality	High-quality	100	AAI-based (high-confidence)	0	1.1
POLISHED_sample_02_filtlong_canu	tig00000347_polypolish	41035	No	NA	68	18	6	High-quality	High-quality	100	AAI-based (high-confidence)	0	1.01
POLISHED_sample_02_filtlong_canu	tig00000391_polypolish	40611	No	NA	54	21	0	High-quality	High-quality	100	AAI-based (high-confidence)	0	1
POLISHED_sample_02_filtlong_canu	tig00000481_polypolish	32168	No	NA	72	12	0	Medium-quality	Genome-fragment	53.54	AAI-based (high-confidence)	0	1.06
POLISHED_sample_02_filtlong_canu	tig00000765_polypolish	31351	No	NA	43	11	2	Medium-quality	Genome-fragment	73.2	AAI-based (medium-confidence)	0	1.28
POLISHED_sample_02_filtlong_canu	tig00000638_polypolish	6287	No	NA	7	0	1	Not-determined	Genome-fragment	NA	NA	0	1	no viral genes detected
POLISHED_sample_02_filtlong_canu	tig00000530_polypolish	45575	No	NA	56	23	0	Low-quality	Genome-fragment	49.35	AAI-based (high-confidence)	0	1
POLISHED_sample_02_filtlong_canu	tig00000260_polypolish	69457	No	NA	78	14	3	High-quality	High-quality	100	AAI-based (high-confidence)	0	1.29
POLISHED_sample_02_filtlong_canu	tig00000355_polypolish	6679	No	NA	8	6	0	High-quality	High-quality	100	AAI-based (high-confidence)	0	1.35
POLISHED_sample_02_filtlong_canu	tig00000426_polypolish	12887	No	NA	12	0	1	Not-determined	Genome-fragment	NA	NA	0	1	no viral genes detected
POLISHED_sample_02_filtlong_canu	tig00000507_polypolish	10753	No	NA	6	0	0	Not-determined	Genome-fragment	NA	NA	0	1	no viral genes detected
POLISHED_sample_02_filtlong_canu	tig00000311_polypolish	51770	No	NA	70	22	1	High-quality	High-quality	100	AAI-based (high-confidence)	0	1.01
POLISHED_sample_02_filtlong_canu	tig00000749_polypolish	32756	No	NA	41	9	1	Medium-quality	Genome-fragment	76.48	AAI-based (medium-confidence)	0	1.11
POLISHED_sample_02_filtlong_canu	tig00000354_polypolish	34010	No	NA	53	14	0	High-quality	High-quality	99.43	AAI-based (high-confidence)	0	1
POLISHED_sample_02_filtlong_canu	tig00000323_polypolish	46277	No	NA	74	21	2	Medium-quality	Genome-fragment	75.67	AAI-based (high-confidence)	0	1
POLISHED_sample_02_filtlong_canu	tig00000758_polypolish	5452	No	NA	8	0	2	Not-determined	Genome-fragment	NA	NA	0	1	no viral genes detected
POLISHED_sample_02_filtlong_canu	tig00000416_polypolish	28052	No	NA	34	17	0	Medium-quality	Genome-fragment	51.5	AAI-based (high-confidence)	0	1
POLISHED_sample_02_filtlong_canu	tig00000836_polypolish	23524	No	NA	34	0	0	Not-determined	Genome-fragment	NA	NA	0	1.01	no viral genes detected
POLISHED_sample_02_filtlong_canu	tig00000486_polypolish	46014	No	NA	65	34	0	High-quality	High-quality	94.16	AAI-based (high-confidence)	0	1
POLISHED_sample_02_filtlong_canu	tig00000606_polypolish	71998	No	NA	91	33	4	High-quality	High-quality	100	AAI-based (high-confidence)	0	1.52	high kmer_freq may indicate large duplication; contig >1.5x longer than expected genome length
POLISHED_sample_02_filtlong_canu	tig00000363_polypolish	45140	No	NA	67	20	0	High-quality	High-quality	95.7	AAI-based (high-confidence)	0	1
POLISHED_sample_02_filtlong_canu	tig00000313_polypolish	20803	No	NA	23	0	7	Not-determined	Genome-fragment	NA	NA	0	1	no viral genes detected
POLISHED_sample_02_filtlong_canu	tig00000406_polypolish	38607	No	NA	56	24	3	Medium-quality	Genome-fragment	88.48	AAI-based (high-confidence)	0	1
POLISHED_sample_02_filtlong_canu	tig00000236_polypolish	68861	No	NA	84	20	2	Medium-quality	Genome-fragment	50.29	AAI-based (high-confidence)	0	1
POLISHED_sample_02_filtlong_canu	tig00000797_polypolish	5269	No	NA	14	1	0	Low-quality	Genome-fragment	36.66	AAI-based (high-confidence)	0	1
POLISHED_sample_02_filtlong_canu	tig00000384_polypolish	39022	No	NA	54	20	1	High-quality	High-quality	100	AAI-based (high-confidence)	0	1
POLISHED_sample_02_filtlong_canu	tig00000385_polypolish	52632	No	NA	48	20	0	Low-quality	Genome-fragment	32.73	AAI-based (high-confidence)	0	1
POLISHED_sample_02_filtlong_canu	tig00000350_polypolish	10404	No	NA	13	1	4	Low-quality	Genome-fragment	15.56	HMM-based (lower-bound)	0	1
POLISHED_sample_02_filtlong_canu	tig00000289_polypolish	78941	No	NA	99	28	4	High-quality	High-quality	100	AAI-based (high-confidence)	0	1.63	high kmer_freq may indicate large duplication; contig >1.5x longer than expected genome length
POLISHED_sample_02_filtlong_canu	tig00000766_polypolish	39489	No	NA	40	8	1	Medium-quality	Genome-fragment	82.7	AAI-based (medium-confidence)	0	1
POLISHED_sample_02_filtlong_canu	tig00000843_polypolish	43821	No	NA	47	8	4	High-quality	High-quality	100	AAI-based (high-confidence)	0	1.01
POLISHED_sample_02_filtlong_canu	tig00000451_polypolish	8763	No	NA	10	3	0	Low-quality	Genome-fragment	12.56	AAI-based (medium-confidence)	0	1.01
POLISHED_sample_02_filtlong_canu	tig00000795_polypolish	5429	No	NA	15	1	0	Low-quality	Genome-fragment	28.48	AAI-based (high-confidence)	0	1.01
POLISHED_sample_02_filtlong_canu	tig00000798_polypolish	5468	No	NA	10	0	0	Low-quality	Genome-fragment	22.33	AAI-based (medium-confidence)	0	1	no viral genes detected
POLISHED_sample_02_filtlong_canu	tig00000655_polypolish	25515	No	NA	41	8	0	Low-quality	Genome-fragment	49.93	AAI-based (medium-confidence)	0	1.56	high kmer_freq may indicate large duplication
POLISHED_sample_02_filtlong_canu	tig00000462_polypolish	46404	No	NA	72	23	1	High-quality	High-quality	98.59	AAI-based (high-confidence)	0	1
POLISHED_sample_02_filtlong_canu	tig00000792_polypolish	43797	No	NA	67	11	0	High-quality	High-quality	100	AAI-based (high-confidence)	0	1.04
POLISHED_sample_02_filtlong_canu	tig00000380_polypolish	11072	No	NA	22	0	0	Low-quality	Genome-fragment	17.58	AAI-based (high-confidence)	0	1	no viral genes detected
POLISHED_sample_02_filtlong_canu	tig00000397_polypolish	33541	No	NA	52	16	1	High-quality	High-quality	100	AAI-based (high-confidence)	0	1.01
POLISHED_sample_02_filtlong_canu	tig00000840_polypolish	41027	No	NA	82	2	1	Low-quality	Genome-fragment	41.15	HMM-based (lower-bound)	0	1.01
POLISHED_sample_02_filtlong_canu	tig00000826_polypolish	43335	No	NA	75	24	0	High-quality	High-quality	100	AAI-based (high-confidence)	0	1
POLISHED_sample_02_filtlong_canu	tig00000459_polypolish	62624	No	NA	89	25	2	High-quality	High-quality	100	AAI-based (high-confidence)	0	1
POLISHED_sample_02_filtlong_canu	tig00000162_polypolish	80877	No	NA	88	26	4	High-quality	High-quality	100	AAI-based (high-confidence)	0	1.01	contig >1.5x longer than expected genome length
POLISHED_sample_02_filtlong_canu	tig00000390_polypolish	74474	No	NA	146	31	0	High-quality	High-quality	100	AAI-based (high-confidence)	0	1.79	high kmer_freq may indicate large duplication; contig >1.5x longer than expected genome length
POLISHED_sample_02_filtlong_canu	tig00000312_polypolish	81763	No	NA	116	34	2	High-quality	High-quality	100	AAI-based (high-confidence)	0	1.98	high kmer_freq may indicate large duplication; contig >1.5x longer than expected genome length
POLISHED_sample_02_filtlong_canu	tig00000359_polypolish	38556	No	NA	57	18	1	High-quality	High-quality	100	AAI-based (high-confidence)	0	1
POLISHED_sample_02_filtlong_canu	tig00000556_polypolish	26342	No	NA	19	0	2	Medium-quality	Genome-fragment	55.5	AAI-based (high-confidence)	0	1.52	no viral genes detected; high kmer_freq may indicate large duplication
POLISHED_sample_02_filtlong_canu	tig00000514_polypolish	40135	No	NA	42	5	0	Low-quality	Genome-fragment	32.62	AAI-based (medium-confidence)	0	1
POLISHED_sample_02_filtlong_canu	tig00000306_polypolish	135505	No	NA	134	18	0	High-quality	High-quality	100	AAI-based (high-confidence)	0	1.47
POLISHED_sample_02_filtlong_canu	tig00000752_polypolish	40396	No	NA	37	9	2	High-quality	High-quality	94.31	AAI-based (high-confidence)	0	1
POLISHED_sample_02_filtlong_canu	tig00000796_polypolish	8392	No	NA	12	1	0	Medium-quality	Genome-fragment	58.61	AAI-based (high-confidence)	0	1
POLISHED_sample_02_filtlong_canu	tig00000837_polypolish	58180	No	NA	91	1	0	Low-quality	Genome-fragment	28.11	HMM-based (lower-bound)	0	1.52	high kmer_freq may indicate large duplication
POLISHED_sample_02_filtlong_canu	tig00000424_polypolish	21003	No	NA	45	8	0	Low-quality	Genome-fragment	22.74	AAI-based (high-confidence)	0	1.01
POLISHED_sample_02_filtlong_canu	tig00000656_polypolish	24400	No	NA	34	8	1	Medium-quality	Genome-fragment	56.97	AAI-based (medium-confidence)	0	1
POLISHED_sample_02_filtlong_canu	tig00000759_polypolish	6680	No	NA	11	0	1	Not-determined	Genome-fragment	NA	NA	0	1	no viral genes detected
POLISHED_sample_02_filtlong_canu	tig00000846_polypolish	32045	No	NA	47	22	0	Medium-quality	Genome-fragment	73.88	AAI-based (high-confidence)	0	1
POLISHED_sample_02_filtlong_canu	tig00000353_polypolish	15030	No	NA	22	0	2	Low-quality	Genome-fragment	34.06	AAI-based (medium-confidence)	0	1	no viral genes detected; low-confidence ITR
POLISHED_sample_02_filtlong_canu	tig00000520_polypolish	14219	No	NA	18	8	0	Medium-quality	Genome-fragment	69.58	AAI-based (medium-confidence)	0	1
POLISHED_sample_02_filtlong_canu	tig00000751_polypolish	39695	No	NA	37	7	1	Medium-quality	Genome-fragment	84.39	AAI-based (medium-confidence)	0	1
POLISHED_sample_02_filtlong_canu	tig00000232_polypolish	78542	No	NA	135	60	0	High-quality	High-quality	95.59	HMM-based (lower-bound)	0	2.01	high kmer_freq may indicate large duplication
POLISHED_sample_02_filtlong_canu	tig00000793_polypolish	43576	No	NA	68	11	0	High-quality	High-quality	100	AAI-based (high-confidence)	0	1.02
POLISHED_sample_02_filtlong_canu	tig00000841_polypolish	40582	Yes	38831	66	9	3	Medium-quality	Genome-fragment	64.05	HMM-based (lower-bound)	4.31	1
POLISHED_sample_02_filtlong_canu	tig00000419_polypolish	33304	No	NA	37	7	0	Low-quality	Genome-fragment	31.63	AAI-based (high-confidence)	0	1
POLISHED_sample_02_filtlong_canu	tig00000073_polypolish	68606	No	NA	101	38	2	High-quality	High-quality	100	AAI-based (high-confidence)	0	1.83	high kmer_freq may indicate large duplication; contig >1.5x longer than expected genome length
POLISHED_sample_02_filtlong_canu	tig00000308_polypolish	189884	No	NA	304	41	5	High-quality	High-quality	100	AAI-based (high-confidence)	0	1
POLISHED_sample_02_filtlong_canu	tig00000358_polypolish	33979	No	NA	51	14	2	High-quality	High-quality	99.62	AAI-based (high-confidence)	0	1.02
POLISHED_sample_02_filtlong_canu	tig00000607_polypolish	61704	No	NA	75	26	4	High-quality	High-quality	100	AAI-based (high-confidence)	0	1.3	contig >1.5x longer than expected genome length
POLISHED_sample_02_filtlong_canu	tig00000768_polypolish	75366	No	NA	110	14	0	Complete	High-quality	100	ITR (high-confidence)	0	1.03
POLISHED_sample_02_filtlong_canu	tig00000349_polypolish	75976	No	NA	81	6	0	High-quality	High-quality	100	AAI-based (high-confidence)	0	1.2
POLISHED_sample_02_filtlong_canu	tig00000417_polypolish	20819	No	NA	16	0	0	Low-quality	Genome-fragment	48.61	AAI-based (high-confidence)	0	1.24	no viral genes detected
POLISHED_sample_02_filtlong_canu	tig00000692_polypolish	6523	No	NA	6	0	1	Not-determined	Genome-fragment	NA	NA	0	1	no viral genes detected
POLISHED_sample_02_filtlong_canu	tig00000255_polypolish	86228	No	NA	89	16	1	High-quality	High-quality	100	AAI-based (high-confidence)	0	1.32
POLISHED_sample_02_filtlong_canu	tig00000393_polypolish	46257	No	NA	46	4	1	High-quality	High-quality	100	AAI-based (high-confidence)	0	1
POLISHED_sample_02_filtlong_canu	tig00000775_polypolish|provirus_17589_65645	48057	Yes	43151	74	3	5	High-quality	High-quality	100	AAI-based (medium-confidence)	10.21	1	contig >1.5x longer than expected genome length
POLISHED_sample_02_filtlong_canu	tig00000025_polypolish|provirus_178176_189763	11588	No	NA	12	3	1	Low-quality	Genome-fragment	27.86	AAI-based (medium-confidence)	0	1
POLISHED_sample_02_filtlong_canu	tig00000555_polypolish|provirus_1005_46021	45017	No	NA	50	13	2	High-quality	High-quality	95.74	AAI-based (medium-confidence)	0	1
POLISHED_sample_02_filtlong_canu	tig00000211_polypolish|provirus_23462_41676	18215	Yes	13099	24	2	2	Low-quality	Genome-fragment	13.04	HMM-based (lower-bound)	28.09	1
POLISHED_sample_02_filtlong_canu	tig00000211_polypolish|provirus_55735_60982	5248	No	NA	10	2	0	Low-quality	Genome-fragment	11.01	AAI-based (high-confidence)	0	1
POLISHED_sample_02_filtlong_canu	tig00000183_polypolish|provirus_101872_105445	3574	No	NA	9	1	0	Low-quality	Genome-fragment	8.54	AAI-based (high-confidence)	0	1
POLISHED_sample_02_filtlong_canu	tig00000141_polypolish|provirus_132725_136182	3458	No	NA	8	2	0	Low-quality	Genome-fragment	4.24	HMM-based (lower-bound)	0	1
POLISHED_sample_02_filtlong_canu	tig00000540_polypolish|provirus_43528_79331	35804	No	NA	42	1	7	Medium-quality	Genome-fragment	51.41	HMM-based (lower-bound)	0	1
POLISHED_sample_02_filtlong_canu	tig00000168_polypolish|provirus_1_13829	13829	No	NA	19	4	0	Low-quality	Genome-fragment	27.93	AAI-based (medium-confidence)	0	1
POLISHED_sample_02_filtlong_canu	tig00000175_polypolish|provirus_74627_127113	52487	No	NA	58	10	3	High-quality	High-quality	100	AAI-based (high-confidence)	0	1
POLISHED_sample_02_filtlong_canu	tig00000844_polypolish|provirus_5210_49553	44344	No	NA	65	26	0	Low-quality	Genome-fragment	47.18	HMM-based (lower-bound)	0	1.06
POLISHED_sample_02_filtlong_canu	tig00000541_polypolish|provirus_229133_276203	47071	No	NA	38	0	8	Not-determined	Genome-fragment	NA	NA	0	1	no viral genes detected
POLISHED_sample_02_filtlong_canu	tig00000177_polypolish|provirus_197_4052	3856	No	NA	8	0	0	Low-quality	Genome-fragment	8.12	AAI-based (high-confidence)	0	1	no viral genes detected
POLISHED_sample_02_filtlong_canu	tig00000257_polypolish|provirus_1019_13863	12845	No	NA	18	4	0	Low-quality	Genome-fragment	25.4	AAI-based (medium-confidence)	0	1
POLISHED_sample_02_filtlong_canu	tig00000230_polypolish|provirus_20232_213651	193420	Yes	188779	259	51	8	High-quality	High-quality	100	AAI-based (high-confidence)	2.4	1.07
ONT_sample_01_canu	tig00000417	17417	No	NA	28	11	0	Low-quality	Genome-fragment	31.05	AAI-based (high-confidence)	0	1
ONT_sample_01_canu	tig00000601	15990	No	NA	27	1	1	Low-quality	Genome-fragment	3.99	AAI-based (high-confidence)	0	1
ONT_sample_01_canu	tig00000082	87140	No	NA	124	19	6	High-quality	High-quality	100	AAI-based (high-confidence)	0	1.43
ONT_sample_01_canu	tig00000195	16114	No	NA	26	0	1	Not-determined	Genome-fragment	NA	NA	0	1	no viral genes detected
ONT_sample_01_canu	tig00000227	55961	No	NA	92	13	0	High-quality	High-quality	100	AAI-based (high-confidence)	0	1.04
ONT_sample_01_canu	tig00000552	11785	No	NA	15	0	0	Low-quality	Genome-fragment	2.94	AAI-based (high-confidence)	0	1	no viral genes detected
ONT_sample_01_canu	tig00000300	11626	No	NA	16	12	0	Low-quality	Genome-fragment	20.38	AAI-based (high-confidence)	0	1
ONT_sample_01_canu	tig00000551	11055	No	NA	19	1	0	Low-quality	Genome-fragment	2.76	AAI-based (high-confidence)	0	1.34
ONT_sample_01_canu	tig00000556	14101	No	NA	24	0	0	Low-quality	Genome-fragment	3.52	AAI-based (high-confidence)	0	1.06	no viral genes detected
ONT_sample_01_canu	tig00000286	26587	No	NA	37	15	0	Medium-quality	Genome-fragment	55.69	AAI-based (high-confidence)	0	1
ONT_sample_01_canu	tig00000511	15948	No	NA	28	2	1	Low-quality	Genome-fragment	3.98	AAI-based (high-confidence)	0	1.03
ONT_sample_01_canu	tig00000493	53098	No	NA	70	4	0	Low-quality	Genome-fragment	13.24	AAI-based (high-confidence)	0	1.01
ONT_sample_01_canu	tig00000252	77468	No	NA	126	22	0	High-quality	High-quality	100	AAI-based (high-confidence)	0	1.73	high kmer_freq may indicate large duplication; contig >1.5x longer than expected genome length
ONT_sample_01_canu	tig00000550	41479	No	NA	68	5	0	Low-quality	Genome-fragment	10.34	AAI-based (high-confidence)	0	1.29
ONT_sample_01_canu	tig00000502	69856	No	NA	95	7	1	High-quality	High-quality	100	AAI-based (high-confidence)	0	1	contig >1.5x longer than expected genome length
ONT_sample_01_canu	tig00000529	16488	No	NA	23	1	0	Low-quality	Genome-fragment	4.11	AAI-based (high-confidence)	0	1.02
ONT_sample_01_canu	tig00000615	36276	No	NA	68	10	0	Medium-quality	Genome-fragment	76.92	AAI-based (high-confidence)	0	1.01
ONT_sample_01_canu	tig00000501	19730	No	NA	18	1	0	Low-quality	Genome-fragment	4.92	AAI-based (high-confidence)	0	1.27
ONT_sample_01_canu	tig00000160	98722	No	NA	143	17	11	Medium-quality	Genome-fragment	57.26	AAI-based (high-confidence)	0	1
ONT_sample_01_canu	tig00000545	21936	No	NA	41	4	0	Low-quality	Genome-fragment	5.47	AAI-based (high-confidence)	0	1
ONT_sample_01_canu	tig00000385	46758	No	NA	48	6	3	High-quality	High-quality	100	AAI-based (high-confidence)	0	1
ONT_sample_01_canu	tig00000083	88989	No	NA	166	22	0	High-quality	High-quality	100	AAI-based (high-confidence)	0	1.86	high kmer_freq may indicate large duplication; contig >1.5x longer than expected genome length
ONT_sample_01_canu	tig00000162	35814	No	NA	68	11	2	Low-quality	Genome-fragment	44.43	AAI-based (high-confidence)	0	1.01
ONT_sample_01_canu	tig00000588	55753	No	NA	97	9	4	Low-quality	Genome-fragment	40.46	AAI-based (high-confidence)	0	1.05
ONT_sample_01_canu	tig00000578	42741	No	NA	71	12	1	Medium-quality	Genome-fragment	73.79	HMM-based (lower-bound)	0	1.02
ONT_sample_01_canu	tig00000467	31478	No	NA	56	3	0	Low-quality	Genome-fragment	7.85	AAI-based (high-confidence)	0	1.02
ONT_sample_01_canu	tig00000398	9214	No	NA	14	8	0	Low-quality	Genome-fragment	22.75	AAI-based (high-confidence)	0	1.01
ONT_sample_01_canu	tig00000202	32961	No	NA	44	9	1	Medium-quality	Genome-fragment	53.07	AAI-based (high-confidence)	0	1.01
ONT_sample_01_canu	tig00000580	41256	No	NA	71	23	2	High-quality	High-quality	100	AAI-based (medium-confidence)	0	1.03
ONT_sample_01_canu	tig00000234	47404	No	NA	84	25	2	High-quality	High-quality	100	AAI-based (high-confidence)	0	1.27
ONT_sample_01_canu	tig00000582	43039	No	NA	79	24	2	High-quality	High-quality	100	AAI-based (medium-confidence)	0	1.04
ONT_sample_01_canu	tig00000489	14184	No	NA	24	0	0	Low-quality	Genome-fragment	3.54	AAI-based (high-confidence)	0	1	no viral genes detected
ONT_sample_01_canu	tig00000505	29331	No	NA	43	2	0	Low-quality	Genome-fragment	7.32	AAI-based (high-confidence)	0	1
ONT_sample_01_canu	tig00000581	60431	Yes	59259	107	30	4	Complete	High-quality	100	ITR (high-confidence)	1.94	1.34	contig >1.5x longer than expected genome length
ONT_sample_01_canu	tig00000468	39535	No	NA	48	11	1	High-quality	High-quality	100	AAI-based (high-confidence)	0	1.07
ONT_sample_01_canu	tig00000602	94381	No	NA	125	33	5	High-quality	High-quality	100	AAI-based (high-confidence)	0	1.57	high kmer_freq may indicate large duplication; contig >1.5x longer than expected genome length
ONT_sample_01_canu	tig00000245	74670	No	NA	115	35	1	High-quality	High-quality	100	AAI-based (high-confidence)	0	1.29
ONT_sample_01_canu	tig00000124	66596	No	NA	72	16	0	High-quality	High-quality	100	AAI-based (high-confidence)	0	1.57	high kmer_freq may indicate large duplication; contig >1.5x longer than expected genome length
ONT_sample_01_canu	tig00000327	17332	No	NA	22	0	1	Low-quality	Genome-fragment	40.47	AAI-based (high-confidence)	0	1	no viral genes detected
ONT_sample_01_canu	tig00000488	25186	No	NA	46	0	0	Low-quality	Genome-fragment	6.28	AAI-based (high-confidence)	0	1.03	no viral genes detected
ONT_sample_01_canu	tig00000023	104487	No	NA	150	16	9	High-quality	High-quality	100	AAI-based (high-confidence)	0	1.65	high kmer_freq may indicate large duplication; contig >1.5x longer than expected genome length
ONT_sample_01_canu	tig00000065	123455	No	NA	185	59	2	High-quality	High-quality	100	AAI-based (high-confidence)	0	1.01	contig >1.5x longer than expected genome length
ONT_sample_01_canu	tig00000129	9850	No	NA	15	6	0	High-quality	High-quality	100	AAI-based (high-confidence)	0	1.68	high kmer_freq may indicate large duplication; contig >1.5x longer than expected genome length
ONT_sample_01_canu	tig00000018	66829	No	NA	83	5	1	Low-quality	Genome-fragment	16.67	AAI-based (high-confidence)	0	1
ONT_sample_01_canu	tig00000565	11762	No	NA	8	0	0	Low-quality	Genome-fragment	2.93	AAI-based (high-confidence)	0	1.05	no viral genes detected
ONT_sample_01_canu	tig00000236	56779	No	NA	100	28	0	High-quality	High-quality	100	AAI-based (high-confidence)	0	1.34
ONT_sample_01_canu	tig00000216	83869	No	NA	110	21	2	High-quality	High-quality	100	AAI-based (high-confidence)	0	1.03	contig >1.5x longer than expected genome length
ONT_sample_01_canu	tig00000478	36599	No	NA	47	1	2	Low-quality	Genome-fragment	9.13	AAI-based (high-confidence)	0	1.09
ONT_sample_01_canu	tig00000521	6786	No	NA	16	0	0	Low-quality	Genome-fragment	1.69	AAI-based (high-confidence)	0	1.08	no viral genes detected
ONT_sample_01_canu	tig00000595	54853	No	NA	72	13	0	High-quality	High-quality	100	AAI-based (high-confidence)	0	1.26
ONT_sample_01_canu	tig00000326	38162	No	NA	61	19	3	High-quality	High-quality	100	AAI-based (high-confidence)	0	1
ONT_sample_01_canu	tig00000509	13069	No	NA	25	1	0	Low-quality	Genome-fragment	3.26	AAI-based (high-confidence)	0	1
ONT_sample_01_canu	tig00000534	53508	No	NA	68	8	4	Low-quality	Genome-fragment	13.34	AAI-based (high-confidence)	0	1.34
ONT_sample_01_canu	tig00000614	76401	No	NA	132	25	0	High-quality	High-quality	100	AAI-based (high-confidence)	0	1.36	contig >1.5x longer than expected genome length
ONT_sample_01_canu	tig00000491	55339	No	NA	66	3	2	Low-quality	Genome-fragment	13.8	AAI-based (high-confidence)	0	1
ONT_sample_01_canu	tig00000497	30136	No	NA	44	1	0	Low-quality	Genome-fragment	7.52	AAI-based (high-confidence)	0	1.01
ONT_sample_01_canu	tig00000212	44487	No	NA	68	10	0	High-quality	High-quality	98.41	AAI-based (high-confidence)	0	1.01
ONT_sample_01_canu	tig00000180	33341	No	NA	43	22	0	Medium-quality	Genome-fragment	55.62	AAI-based (medium-confidence)	0	1.01
ONT_sample_01_canu	tig00000340	35895	No	NA	39	7	4	Medium-quality	Genome-fragment	83.81	AAI-based (medium-confidence)	0	1
ONT_sample_01_canu	tig00000453	10675	No	NA	18	1	1	Low-quality	Genome-fragment	2.66	AAI-based (high-confidence)	0	1.04
ONT_sample_01_canu	tig00000490	32854	No	NA	34	5	0	Low-quality	Genome-fragment	8.19	AAI-based (high-confidence)	0	1.03
ONT_sample_01_canu	tig00000543	11570	No	NA	15	5	0	Low-quality	Genome-fragment	2.89	AAI-based (high-confidence)	0	1.34
ONT_sample_01_canu	tig00000507	14563	No	NA	20	2	0	Low-quality	Genome-fragment	3.63	AAI-based (high-confidence)	0	1.02
ONT_sample_01_canu	tig00000547	27839	No	NA	47	3	1	Low-quality	Genome-fragment	6.94	AAI-based (high-confidence)	0	1
ONT_sample_01_canu	tig00000098	50311	No	NA	90	35	0	High-quality	High-quality	100	AAI-based (high-confidence)	0	1.29
ONT_sample_01_canu	tig00000495	16688	No	NA	22	1	0	Low-quality	Genome-fragment	4.16	AAI-based (high-confidence)	0	1
ONT_sample_01_canu	tig00000592	6892	No	NA	12	1	1	Low-quality	Genome-fragment	1.72	AAI-based (high-confidence)	0	1.01
ONT_sample_01_canu	tig00000067	139097	No	NA	239	59	0	High-quality	High-quality	100	AAI-based (high-confidence)	0	2.07	high kmer_freq may indicate large duplication; contig >1.5x longer than expected genome length
ONT_sample_01_canu	tig00000311	29284	No	NA	51	25	0	Low-quality	Genome-fragment	46.67	AAI-based (medium-confidence)	0	1
ONT_sample_01_canu	tig00000564	10772	No	NA	19	0	0	Low-quality	Genome-fragment	2.69	AAI-based (high-confidence)	0	1	no viral genes detected
ONT_sample_01_canu	tig00000525	26120	No	NA	37	2	0	Low-quality	Genome-fragment	6.51	AAI-based (high-confidence)	0	1
ONT_sample_01_canu	tig00000600	49478	No	NA	65	12	0	High-quality	High-quality	100	AAI-based (high-confidence)	0	1.07
ONT_sample_01_canu	tig00000568	17788	No	NA	25	3	0	Low-quality	Genome-fragment	4.44	AAI-based (high-confidence)	0	1
ONT_sample_01_canu	tig00000544	17155	No	NA	28	1	0	Low-quality	Genome-fragment	4.28	AAI-based (high-confidence)	0	1
ONT_sample_01_canu	tig00000553	14812	No	NA	24	0	0	Low-quality	Genome-fragment	3.69	AAI-based (high-confidence)	0	1	no viral genes detected
ONT_sample_01_canu	tig00000593	27929	No	NA	47	3	1	Low-quality	Genome-fragment	6.97	AAI-based (high-confidence)	0	1.31	low-confidence ITR
ONT_sample_01_canu	tig00000584	66466	No	NA	110	37	4	High-quality	High-quality	100	AAI-based (high-confidence)	0	1.56	high kmer_freq may indicate large duplication; contig >1.5x longer than expected genome length
ONT_sample_01_canu	tig00000391	5412	No	NA	6	3	0	High-quality	High-quality	91.32	AAI-based (high-confidence)	0	1
ONT_sample_01_canu	tig00000262	41767	No	NA	80	18	0	High-quality	High-quality	100	AAI-based (high-confidence)	0	1
ONT_sample_01_canu	tig00000537	11973	No	NA	20	1	0	Low-quality	Genome-fragment	2.99	AAI-based (high-confidence)	0	1
ONT_sample_01_canu	tig00000056	71892	No	NA	103	41	0	High-quality	High-quality	100	AAI-based (high-confidence)	0	1.94	high kmer_freq may indicate large duplication; contig >1.5x longer than expected genome length
ONT_sample_01_canu	tig00000479	27323	No	NA	42	2	1	Low-quality	Genome-fragment	6.81	AAI-based (high-confidence)	0	1
ONT_sample_01_canu	tig00000465	330079	No	NA	455	28	10	Medium-quality	Genome-fragment	82.32	AAI-based (high-confidence)	0	1.01
ONT_sample_01_canu	tig00000350	19768	No	NA	22	0	2	Low-quality	Genome-fragment	31.09	AAI-based (medium-confidence)	0	1	no viral genes detected
ONT_sample_01_canu	tig00000168	8315	No	NA	11	3	0	High-quality	High-quality	100	AAI-based (high-confidence)	0	1.47	contig >1.5x longer than expected genome length
ONT_sample_01_canu	tig00000487	38209	No	NA	45	0	1	Low-quality	Genome-fragment	9.53	AAI-based (high-confidence)	0	1.44	no viral genes detected
ONT_sample_01_canu	tig00000567	75996	No	NA	106	22	4	High-quality	High-quality	100	AAI-based (high-confidence)	0	1.21
ONT_sample_01_canu	tig00000514	10440	No	NA	19	0	0	Low-quality	Genome-fragment	2.6	AAI-based (high-confidence)	0	1.59	no viral genes detected; high kmer_freq may indicate large duplication
ONT_sample_01_canu	tig00000486	12366	No	NA	25	0	0	Low-quality	Genome-fragment	3.08	AAI-based (high-confidence)	0	1.29	no viral genes detected
ONT_sample_01_canu	tig00000504	27100	No	NA	42	0	0	Low-quality	Genome-fragment	6.76	AAI-based (high-confidence)	0	1	no viral genes detected
ONT_sample_01_canu	tig00000242	60982	No	NA	107	18	2	High-quality	High-quality	100	AAI-based (high-confidence)	0	1.44	contig >1.5x longer than expected genome length
ONT_sample_01_canu	tig00000583	42862	No	NA	75	25	2	High-quality	High-quality	100	AAI-based (medium-confidence)	0	1.04
ONT_sample_01_canu	tig00000276	15332	No	NA	19	14	0	Low-quality	Genome-fragment	38.76	AAI-based (high-confidence)	0	1
ONT_sample_01_canu	tig00000218	40906	No	NA	62	19	1	High-quality	High-quality	96.75	AAI-based (high-confidence)	0	1
ONT_sample_01_canu	tig00000518	20226	No	NA	28	0	1	Low-quality	Genome-fragment	5.04	AAI-based (high-confidence)	0	1	no viral genes detected
ONT_sample_01_canu	tig00000266	33672	No	NA	46	12	0	Low-quality	Genome-fragment	42.14	AAI-based (high-confidence)	0	1
ONT_sample_01_canu	tig00000517	18921	No	NA	27	1	0	Low-quality	Genome-fragment	4.72	AAI-based (high-confidence)	0	1
ONT_sample_01_canu	tig00000555	28558	No	NA	39	3	2	Low-quality	Genome-fragment	7.12	AAI-based (high-confidence)	0	1.03
ONT_sample_01_canu	tig00000015	93911	No	NA	110	12	1	Low-quality	Genome-fragment	23.42	AAI-based (high-confidence)	0	1.16
ONT_sample_01_canu	tig00000483	31905	No	NA	42	5	1	Low-quality	Genome-fragment	7.96	AAI-based (high-confidence)	0	1.01
ONT_sample_01_canu	tig00000279	31717	No	NA	45	12	0	Low-quality	Genome-fragment	39.59	AAI-based (high-confidence)	0	1
ONT_sample_01_canu	tig00000510	2792	No	NA	3	1	0	Low-quality	Genome-fragment	1.04	AAI-based (high-confidence)	0	1.01
ONT_sample_01_canu	tig00000561	13995	No	NA	26	2	0	Low-quality	Genome-fragment	3.49	AAI-based (high-confidence)	0	1.01
ONT_sample_01_canu	tig00000569	28769	No	NA	26	2	0	Low-quality	Genome-fragment	7.17	AAI-based (high-confidence)	0	1.11
ONT_sample_01_canu	tig00000476	37324	No	NA	49	4	4	Low-quality	Genome-fragment	9.31	AAI-based (high-confidence)	0	1
ONT_sample_01_canu	tig00000081	20866	No	NA	28	8	0	Low-quality	Genome-fragment	39.68	HMM-based (lower-bound)	0	1
ONT_sample_01_canu	tig00000558	11328	No	NA	18	1	0	Low-quality	Genome-fragment	2.83	AAI-based (high-confidence)	0	1.01
ONT_sample_01_canu	tig00000150	78620	No	NA	140	15	2	High-quality	High-quality	99.44	AAI-based (high-confidence)	0	1.01
ONT_sample_01_canu	tig00000538	33567	No	NA	46	4	0	Low-quality	Genome-fragment	8.37	AAI-based (high-confidence)	0	1
ONT_sample_01_canu	tig00000524	36137	No	NA	62	4	0	Low-quality	Genome-fragment	9.01	AAI-based (medium-confidence)	0	1.21
ONT_sample_01_canu	tig00000575	39150	No	NA	78	4	0	Low-quality	Genome-fragment	9.76	AAI-based (high-confidence)	0	1
ONT_sample_01_canu	tig00000566	34754	No	NA	40	2	0	Low-quality	Genome-fragment	8.67	AAI-based (high-confidence)	0	1
ONT_sample_01_canu	tig00000440	45258	No	NA	75	32	0	Low-quality	Genome-fragment	47.94	HMM-based (lower-bound)	0	1.15
ONT_sample_01_canu	tig00000532	16384	No	NA	22	8	0	Low-quality	Genome-fragment	4.09	AAI-based (high-confidence)	0	1
ONT_sample_01_canu	tig00000519	12245	No	NA	17	4	0	Low-quality	Genome-fragment	3.05	AAI-based (high-confidence)	0	1.01
ONT_sample_01_canu	tig00000310	33015	No	NA	51	16	1	High-quality	High-quality	100	AAI-based (high-confidence)	0	1
ONT_sample_01_canu	tig00000603	18546	No	NA	26	1	0	Low-quality	Genome-fragment	4.63	AAI-based (high-confidence)	0	1.02
ONT_sample_01_canu	tig00000506	12471	No	NA	18	1	0	Low-quality	Genome-fragment	3.11	AAI-based (high-confidence)	0	1.02
ONT_sample_01_canu	tig00000541	41441	No	NA	54	2	0	Low-quality	Genome-fragment	10.33	AAI-based (high-confidence)	0	1.02
ONT_sample_01_canu	tig00000022	133972	No	NA	158	15	3	Medium-quality	Genome-fragment	73.04	AAI-based (high-confidence)	0	1
ONT_sample_01_canu	tig00000526	34316	No	NA	51	3	1	Low-quality	Genome-fragment	8.56	AAI-based (high-confidence)	0	1.19
ONT_sample_01_canu	tig00000617	75383	No	NA	111	15	3	High-quality	High-quality	100	AAI-based (high-confidence)	0	1.22
ONT_sample_01_canu	tig00000540	42567	No	NA	78	9	0	Medium-quality	Genome-fragment	75.16	AAI-based (high-confidence)	0	1
ONT_sample_01_canu	tig00000222	49045	No	NA	73	27	0	Complete	High-quality	100	ITR (high-confidence)	0	1.37
ONT_sample_01_canu	tig00000527	33023	No	NA	48	3	0	Low-quality	Genome-fragment	8.24	AAI-based (high-confidence)	0	1.01
ONT_sample_01_canu	tig00000542	13094	No	NA	15	2	0	Low-quality	Genome-fragment	3.27	AAI-based (high-confidence)	0	1.02
ONT_sample_01_canu	tig00000535	39368	No	NA	52	5	0	Low-quality	Genome-fragment	9.82	AAI-based (high-confidence)	0	1.16
ONT_sample_01_canu	tig00000594	11805	No	NA	19	1	1	Low-quality	Genome-fragment	2.94	AAI-based (high-confidence)	0	1.03
ONT_sample_01_canu	tig00000554	10754	No	NA	20	0	0	Not-determined	Genome-fragment	NA	NA	0	1.07	no viral genes detected
ONT_sample_01_canu	tig00000587	32483	No	NA	68	0	0	Low-quality	Genome-fragment	23.57	AAI-based (medium-confidence)	0	1	no viral genes detected
ONT_sample_01_canu	tig00000546	9638	No	NA	18	0	1	Low-quality	Genome-fragment	2.4	AAI-based (high-confidence)	0	1	no viral genes detected
ONT_sample_01_canu	tig00000210	11817	No	NA	17	1	1	Low-quality	Genome-fragment	44.24	AAI-based (medium-confidence)	0	1
ONT_sample_01_canu	tig00000516	13085	No	NA	25	1	0	Low-quality	Genome-fragment	3.26	AAI-based (high-confidence)	0	1
ONT_sample_01_canu	tig00000390	7568	No	NA	14	0	0	Low-quality	Genome-fragment	1.89	AAI-based (high-confidence)	0	1.01	no viral genes detected
ONT_sample_01_canu	tig00000328	18627	No	NA	34	3	2	Low-quality	Genome-fragment	4.65	AAI-based (high-confidence)	0	1	low-confidence ITR
ONT_sample_01_canu	tig00000573	13400	No	NA	18	1	0	Low-quality	Genome-fragment	3.34	AAI-based (high-confidence)	0	1
ONT_sample_01_canu	tig00000363	15343	No	NA	17	5	0	Medium-quality	Genome-fragment	51.49	HMM-based (lower-bound)	0	1.02
ONT_sample_01_canu	tig00000562	10709	No	NA	11	1	0	Low-quality	Genome-fragment	2.67	AAI-based (high-confidence)	0	1.28
ONT_sample_01_canu	tig00000598	46776	No	NA	99	1	0	Medium-quality	Genome-fragment	74.99	HMM-based (lower-bound)	0	1.03
ONT_sample_01_canu	tig00000411	4342	No	NA	11	0	0	Low-quality	Genome-fragment	1.08	AAI-based (high-confidence)	0	1.44	no viral genes detected
ONT_sample_01_canu	tig00000579	43640	No	NA	80	25	2	High-quality	High-quality	100	AAI-based (medium-confidence)	0	1.05
ONT_sample_01_canu	tig00000339	43417	No	NA	46	4	2	High-quality	High-quality	100	AAI-based (high-confidence)	0	1
ONT_sample_01_canu	tig00000355	9104	No	NA	10	3	0	High-quality	High-quality	100	AAI-based (high-confidence)	0	1.5	high kmer_freq may indicate large duplication; contig >1.5x longer than expected genome length
ONT_sample_01_canu	tig00000477	27905	No	NA	39	4	2	Low-quality	Genome-fragment	6.96	AAI-based (high-confidence)	0	1
ONT_sample_01_canu	tig00000290	8863	Yes	7932	9	2	1	Low-quality	Genome-fragment	18.86	AAI-based (medium-confidence)	10.5	1
ONT_sample_01_canu	tig00000053	52143	No	NA	63	6	1	High-quality	High-quality	100	AAI-based (high-confidence)	0	1.32
ONT_sample_01_canu	tig00000419	17000	No	NA	28	14	0	Low-quality	Genome-fragment	27.63	AAI-based (high-confidence)	0	1
ONT_sample_01_canu	tig00000606	19970	No	NA	38	2	2	Low-quality	Genome-fragment	4.98	AAI-based (high-confidence)	0	1.16
ONT_sample_01_canu	tig00000473	51186	No	NA	69	6	0	Low-quality	Genome-fragment	12.77	AAI-based (high-confidence)	0	1
ONT_sample_01_canu	tig00000484	21228	No	NA	22	3	0	Low-quality	Genome-fragment	5.29	AAI-based (high-confidence)	0	1.04
ONT_sample_01_canu	tig00000485	16180	No	NA	27	1	1	Low-quality	Genome-fragment	4.04	AAI-based (high-confidence)	0	1
ONT_sample_01_canu	tig00000073	92272	No	NA	113	17	2	Medium-quality	Genome-fragment	84.85	HMM-based (lower-bound)	0	1.42
ONT_sample_01_canu	tig00000590	92165	No	NA	146	13	1	Low-quality	Genome-fragment	22.99	AAI-based (high-confidence)	0	1
ONT_sample_01_canu	tig00000571	97562	No	NA	177	18	0	High-quality	High-quality	100	AAI-based (high-confidence)	0	1.64	high kmer_freq may indicate large duplication; contig >1.5x longer than expected genome length
ONT_sample_01_canu	tig00000072	85099	No	NA	143	32	0	High-quality	High-quality	100	AAI-based (high-confidence)	0	1.84	high kmer_freq may indicate large duplication; contig >1.5x longer than expected genome length
ONT_sample_01_canu	tig00000560	16287	No	NA	25	4	1	Low-quality	Genome-fragment	4.06	AAI-based (high-confidence)	0	1.01	low-confidence ITR
ONT_sample_01_canu	tig00000223	40843	No	NA	78	17	1	High-quality	High-quality	100	AAI-based (high-confidence)	0	1
ONT_sample_01_canu	tig00000342	17214	No	NA	20	8	0	High-quality	High-quality	100	AAI-based (high-confidence)	0	1.03
ONT_sample_01_canu	tig00000531	20909	No	NA	27	3	0	Low-quality	Genome-fragment	5.21	AAI-based (high-confidence)	0	1.02
ONT_sample_01_canu	tig00000110	13194	No	NA	18	0	1	Not-determined	Genome-fragment	NA	NA	0	1	no viral genes detected
ONT_sample_01_canu	tig00000096	73852	No	NA	129	54	0	High-quality	High-quality	100	AAI-based (high-confidence)	0	1.88	high kmer_freq may indicate large duplication; contig >1.5x longer than expected genome length
ONT_sample_01_canu	tig00000498	10232	No	NA	19	1	0	Low-quality	Genome-fragment	2.55	AAI-based (high-confidence)	0	1.07
ONT_sample_01_canu	tig00000469	76037	No	NA	94	25	2	High-quality	High-quality	100	AAI-based (high-confidence)	0	2.02	high kmer_freq may indicate large duplication; contig >1.5x longer than expected genome length
ONT_sample_01_canu	tig00000586	32539	No	NA	66	4	1	Low-quality	Genome-fragment	23.61	AAI-based (high-confidence)	0	1
ONT_sample_01_canu	tig00000041	17440	No	NA	25	1	0	Low-quality	Genome-fragment	4.35	AAI-based (high-confidence)	0	1.29
ONT_sample_01_canu	tig00000577	51062	No	NA	85	31	2	High-quality	High-quality	100	AAI-based (high-confidence)	0	1.23
ONT_sample_01_canu	tig00000038	43206	No	NA	54	1	2	Low-quality	Genome-fragment	10.78	AAI-based (high-confidence)	0	1.01
ONT_sample_01_canu	tig00000346	11825	No	NA	21	10	1	Low-quality	Genome-fragment	30.95	AAI-based (high-confidence)	0	1
ONT_sample_01_canu	tig00000474	23756	No	NA	36	2	0	Low-quality	Genome-fragment	5.92	AAI-based (high-confidence)	0	1.01
ONT_sample_01_canu	tig00000066	61924	No	NA	79	46	0	High-quality	High-quality	100	AAI-based (high-confidence)	0	1.35
ONT_sample_01_canu	tig00000496	52750	No	NA	96	2	0	Low-quality	Genome-fragment	13.16	AAI-based (high-confidence)	0	2.6	high kmer_freq may indicate large duplication
ONT_sample_01_canu	tig00000549	71069	No	NA	94	6	2	High-quality	High-quality	100	AAI-based (high-confidence)	0	1.06	contig >1.5x longer than expected genome length
ONT_sample_01_canu	tig00000068	23592	No	NA	38	1	1	Low-quality	Genome-fragment	5.88	AAI-based (high-confidence)	0	1.11
ONT_sample_01_canu	tig00000466	95261	No	NA	149	8	2	Low-quality	Genome-fragment	23.76	AAI-based (high-confidence)	0	1.01
ONT_sample_01_canu	tig00000599	45695	No	NA	76	4	0	High-quality	High-quality	100	AAI-based (high-confidence)	0	1.04
ONT_sample_01_canu	tig00000597	60846	No	NA	95	16	0	High-quality	High-quality	100	AAI-based (high-confidence)	0	1.37
ONT_sample_01_canu	tig00000503	69729	No	NA	76	6	1	Low-quality	Genome-fragment	17.39	AAI-based (high-confidence)	0	1.47
ONT_sample_01_canu	tig00000494	82729	No	NA	106	13	1	Low-quality	Genome-fragment	20.63	AAI-based (high-confidence)	0	1.37
ONT_sample_01_canu	tig00000536	3533	No	NA	8	2	0	Low-quality	Genome-fragment	0.88	AAI-based (high-confidence)	0	1.18
ONT_sample_01_canu	tig00000572	62292	No	NA	89	2	2	Low-quality	Genome-fragment	15.54	AAI-based (high-confidence)	0	1
ONT_sample_01_canu	tig00000388	43073	No	NA	48	4	2	High-quality	High-quality	100	AAI-based (high-confidence)	0	1
ONT_sample_01_canu	tig00000102	23106	Yes	13057	32	9	7	Low-quality	Genome-fragment	19.08	AAI-based (medium-confidence)	43.49	1
ONT_sample_01_canu	tig00000570	27105	No	NA	36	7	1	Low-quality	Genome-fragment	44.01	AAI-based (high-confidence)	0	1
ONT_sample_01_canu	tig00000574	66129	No	NA	85	9	2	Low-quality	Genome-fragment	16.49	AAI-based (high-confidence)	0	1.01
ONT_sample_01_canu	tig00000136	38601	No	NA	57	17	0	High-quality	High-quality	100	AAI-based (high-confidence)	0	1.02
ONT_sample_01_canu	tig00000143	189272	No	NA	301	41	5	High-quality	High-quality	100	AAI-based (high-confidence)	0	1
ONT_sample_01_canu	tig00000470	59108	No	NA	90	12	2	High-quality	High-quality	100	AAI-based (medium-confidence)	0	1.14	contig >1.5x longer than expected genome length
ONT_sample_01_canu	tig00000422	50189	Yes	49273	92	18	2	High-quality	High-quality	99.13	AAI-based (high-confidence)	1.83	1
ONT_sample_01_canu	tig00000039	43488	No	NA	66	16	0	High-quality	High-quality	100	AAI-based (high-confidence)	0	1.01
ONT_sample_01_canu	tig00000576	55982	No	NA	93	10	2	Low-quality	Genome-fragment	20.97	AAI-based (high-confidence)	0	1.03
ONT_sample_01_canu	tig00000319	35665	No	NA	42	17	2	Low-quality	Genome-fragment	34.83	AAI-based (medium-confidence)	0	1
ONT_sample_01_canu	tig00000513	19491	No	NA	34	2	2	Low-quality	Genome-fragment	4.86	AAI-based (high-confidence)	0	1
ONT_sample_01_canu	tig00000125	67059	No	NA	106	21	0	High-quality	High-quality	100	AAI-based (high-confidence)	0	1.27
ONT_sample_01_canu	tig00000608	12659	No	NA	24	3	0	Low-quality	Genome-fragment	18.92	HMM-based (lower-bound)	0	1
ONT_sample_01_canu	tig00000249	63352	No	NA	104	26	0	High-quality	High-quality	100	AAI-based (high-confidence)	0	1
ONT_sample_01_canu	tig00000101	28775	No	NA	26	7	1	Medium-quality	Genome-fragment	53.68	AAI-based (high-confidence)	0	1
ONT_sample_01_canu	tig00000480	14297	No	NA	20	0	0	Low-quality	Genome-fragment	3.57	AAI-based (high-confidence)	0	1.51	no viral genes detected; high kmer_freq may indicate large duplication
ONT_sample_01_canu	tig00000523	27520	No	NA	33	4	0	Low-quality	Genome-fragment	6.86	AAI-based (high-confidence)	0	1.12
ONT_sample_01_canu	tig00000393	45540	No	NA	71	15	0	High-quality	High-quality	98.68	AAI-based (high-confidence)	0	1.02
ONT_sample_01_canu	tig00000345	22095	No	NA	35	7	0	Low-quality	Genome-fragment	46.06	AAI-based (medium-confidence)	0	1
ONT_sample_01_canu	tig00000175	74335	No	NA	122	19	2	High-quality	High-quality	100	AAI-based (high-confidence)	0	1.26
ONT_sample_01_canu	tig00000609	45528	No	NA	62	25	0	High-quality	High-quality	100	AAI-based (high-confidence)	0	1.17
ONT_sample_01_canu	tig00000591	48215	No	NA	76	5	0	Low-quality	Genome-fragment	12.02	AAI-based (high-confidence)	0	1.02
ONT_sample_01_canu	tig00000589	92705	No	NA	98	22	4	Medium-quality	Genome-fragment	53.77	AAI-based (high-confidence)	0	1
ONT_sample_01_canu	tig00000033	37837	No	NA	53	2	1	Low-quality	Genome-fragment	9.44	AAI-based (medium-confidence)	0	1.01
ONT_sample_01_canu	tig00000347	10843	No	NA	18	7	0	Low-quality	Genome-fragment	17.92	AAI-based (high-confidence)	0	1
ONT_sample_01_canu	tig00000060	44727	No	NA	91	7	2	Low-quality	Genome-fragment	29.79	HMM-based (lower-bound)	0	1
ONT_sample_01_canu	tig00000471	13125	No	NA	23	0	1	Low-quality	Genome-fragment	3.27	AAI-based (high-confidence)	0	1	no viral genes detected
ONT_sample_01_canu	tig00000360	3623	No	NA	6	0	0	Low-quality	Genome-fragment	0.9	AAI-based (high-confidence)	0	1.28	no viral genes detected
ONT_sample_01_canu	tig00000563	17283	No	NA	33	0	0	Low-quality	Genome-fragment	4.31	AAI-based (high-confidence)	0	1.01	no viral genes detected; low-confidence ITR
ONT_sample_01_canu	tig00000585	140095	No	NA	205	34	5	High-quality	High-quality	100	AAI-based (high-confidence)	0	1.03
ONT_sample_01_canu	tig00000472	29744	No	NA	59	1	0	Low-quality	Genome-fragment	7.42	AAI-based (high-confidence)	0	1.01
ONT_sample_01_canu	tig00000522	33754	No	NA	49	6	2	Low-quality	Genome-fragment	8.42	AAI-based (high-confidence)	0	1
ONT_sample_01_canu	tig00000273	82477	No	NA	133	27	4	High-quality	High-quality	100	AAI-based (high-confidence)	0	1.01
ONT_sample_01_canu	tig00000225	23524	No	NA	36	21	2	Medium-quality	Genome-fragment	56.86	AAI-based (high-confidence)	0	1
ONT_sample_01_canu	tig00000539	97019	No	NA	141	21	3	High-quality	High-quality	100	AAI-based (high-confidence)	0	1.61	high kmer_freq may indicate large duplication; contig >1.5x longer than expected genome length
ONT_sample_01_canu	tig00000006	53211	No	NA	91	5	1	Medium-quality	Genome-fragment	66.16	AAI-based (high-confidence)	0	1.07
ONT_sample_01_canu	tig00000206	42015	No	NA	42	8	2	High-quality	High-quality	98.09	AAI-based (medium-confidence)	0	1
ONT_sample_01_canu	tig00000559	16940	No	NA	22	2	0	Low-quality	Genome-fragment	4.22	AAI-based (high-confidence)	0	1.01
ONT_sample_01_canu	tig00000520	17035	No	NA	22	6	0	Low-quality	Genome-fragment	4.49	AAI-based (high-confidence)	0	1.05
ONT_sample_01_canu	tig00000499	24458	No	NA	35	4	1	Low-quality	Genome-fragment	6.1	AAI-based (high-confidence)	0	1.04
ONT_sample_01_canu	tig00000528	15176	No	NA	18	2	0	Low-quality	Genome-fragment	3.78	AAI-based (high-confidence)	0	1.59	high kmer_freq may indicate large duplication
ONT_sample_01_canu	tig00000533	39371	No	NA	62	5	0	Low-quality	Genome-fragment	9.82	AAI-based (high-confidence)	0	1.53	high kmer_freq may indicate large duplication
ONT_sample_01_canu	tig00000610	48387	No	NA	49	2	0	Medium-quality	Genome-fragment	59.53	HMM-based (lower-bound)	0	1.04
ONT_sample_01_canu	tig00000460	35489	No	NA	53	21	1	Medium-quality	Genome-fragment	60.02	HMM-based (lower-bound)	0	1
ONT_sample_01_canu	tig00000437	57499	No	NA	106	20	1	High-quality	High-quality	100	AAI-based (high-confidence)	0	1.01
ONT_sample_01_canu	tig00000605	9129	No	NA	12	0	0	Low-quality	Genome-fragment	2.28	AAI-based (high-confidence)	0	1	no viral genes detected
ONT_sample_01_canu	tig00000557	32222	No	NA	38	4	2	Low-quality	Genome-fragment	8.04	AAI-based (high-confidence)	0	1.16
ONT_sample_01_canu	tig00000323	30419	No	NA	40	6	0	Medium-quality	Genome-fragment	73.07	AAI-based (medium-confidence)	0	1
ONT_sample_01_canu	tig00000207	14123	No	NA	18	0	5	Not-determined	Genome-fragment	NA	NA	0	1	no viral genes detected
ONT_sample_01_canu	tig00000246	58202	No	NA	79	4	2	High-quality	High-quality	100	AAI-based (high-confidence)	0	1.37
ONT_sample_01_canu	tig00000283	37736	No	NA	64	18	0	High-quality	High-quality	99.13	AAI-based (medium-confidence)	0	1.01
ONT_sample_01_canu	tig00000611	56391	No	NA	92	11	0	High-quality	High-quality	100	AAI-based (high-confidence)	0	1.13
ONT_sample_01_canu	tig00000103	64089	No	NA	115	27	0	High-quality	High-quality	100	AAI-based (high-confidence)	0	1.2
ONT_sample_01_canu	tig00000492	5345	No	NA	9	0	0	Low-quality	Genome-fragment	1.33	AAI-based (high-confidence)	0	1.01	no viral genes detected
ONT_sample_01_canu	tig00000086	15132	No	NA	20	0	3	Not-determined	Genome-fragment	NA	NA	0	1	no viral genes detected
ONT_sample_01_canu	tig00000596	45081	No	NA	102	2	0	High-quality	High-quality	100	AAI-based (high-confidence)	0	1.02
ONT_sample_01_canu	tig00000464	177067	No	NA	238	13	1	Low-quality	Genome-fragment	44.16	AAI-based (high-confidence)	0	1.01
ONT_sample_01_canu	tig00000475	50818	No	NA	89	2	2	Low-quality	Genome-fragment	12.67	AAI-based (high-confidence)	0	1
ONT_sample_01_canu	tig00000186	49819	No	NA	78	21	0	High-quality	High-quality	98.72	AAI-based (high-confidence)	0	1
ONT_sample_01_canu	tig00000201	40743	No	NA	71	12	1	Low-quality	Genome-fragment	22.15	AAI-based (high-confidence)	0	1
ONT_sample_01_canu	tig00000108	16895	No	NA	35	2	0	High-quality	High-quality	100	AAI-based (high-confidence)	0	1
ONT_sample_01_canu	tig00000181	41249	No	NA	64	15	1	Medium-quality	Genome-fragment	86.17	AAI-based (medium-confidence)	0	1
ONT_sample_01_canu	tig00000219	41375	No	NA	60	10	0	High-quality	High-quality	100	AAI-based (high-confidence)	0	1.03
ONT_sample_01_canu	tig00000233	57714	No	NA	78	37	0	High-quality	High-quality	100	AAI-based (high-confidence)	0	1.22
ONT_sample_01_canu	tig00000512	45645	No	NA	57	11	2	Low-quality	Genome-fragment	14.31	AAI-based (high-confidence)	0	1.02
ONT_sample_01_canu	tig00000091	62110	No	NA	97	51	0	High-quality	High-quality	100	AAI-based (high-confidence)	0	1.61	high kmer_freq may indicate large duplication; contig >1.5x longer than expected genome length
ONT_sample_01_canu	tig00000272|provirus_195_5315	5121	No	NA	10	0	1	Low-quality	Genome-fragment	10.78	AAI-based (high-confidence)	0	1	no viral genes detected
ONT_sample_01_canu	tig00000024|provirus_3_40181	40179	No	NA	59	6	0	Low-quality	Genome-fragment	10.02	AAI-based (high-confidence)	0	1
ONT_sample_01_canu	tig00000616|provirus_6282_33608	27327	No	NA	50	6	0	Low-quality	Genome-fragment	48.25	AAI-based (high-confidence)	0	1
POLISHED_sample_pool_raven	Utg180132_polypolish	44303	No	NA	68	17	2	High-quality	High-quality	98.71	AAI-based (high-confidence)	0	1
POLISHED_sample_pool_raven	Utg171666_polypolish	444090	No	NA	578	35	12	High-quality	High-quality	100	AAI-based (high-confidence)	0	1.13
POLISHED_sample_pool_raven	Utg180262_polypolish	103187	No	NA	108	12	1	High-quality	High-quality	100	AAI-based (high-confidence)	0	1.04
POLISHED_sample_pool_raven	Utg176072_polypolish	44688	No	NA	71	21	0	High-quality	High-quality	94.71	AAI-based (high-confidence)	0	1
POLISHED_sample_pool_raven	Utg170330_polypolish	98009	No	NA	97	14	1	High-quality	High-quality	98.94	AAI-based (high-confidence)	0	1
POLISHED_sample_pool_raven	Utg171022_polypolish	35890	No	NA	55	14	1	High-quality	High-quality	100	AAI-based (high-confidence)	0	1.01
POLISHED_sample_pool_raven	Utg174822_polypolish	6048	No	NA	9	0	1	Not-determined	Genome-fragment	NA	NA	0	1	no viral genes detected
POLISHED_sample_pool_raven	Utg172110_polypolish	19286	No	NA	20	4	1	Low-quality	Genome-fragment	7.55	AAI-based (high-confidence)	0	1
POLISHED_sample_pool_raven	Utg170994_polypolish	17268	No	NA	27	6	0	High-quality	High-quality	100	AAI-based (high-confidence)	0	2.87	high kmer_freq may indicate large duplication; contig >1.5x longer than expected genome length
POLISHED_sample_pool_raven	Utg180910_polypolish	13135	No	NA	17	4	0	Low-quality	Genome-fragment	44.05	HMM-based (lower-bound)	0	1
POLISHED_sample_pool_raven	Utg170322_polypolish	83722	No	NA	83	9	0	High-quality	High-quality	99.38	AAI-based (high-confidence)	0	1
POLISHED_sample_pool_raven	Utg170200_polypolish	63752	No	NA	105	20	0	High-quality	High-quality	100	AAI-based (high-confidence)	0	1.01
POLISHED_sample_pool_raven	Utg173862_polypolish	47344	No	NA	73	33	1	Complete	High-quality	100	DTR (high-confidence)	0	1.15
POLISHED_sample_pool_raven	Utg180460_polypolish	41517	No	NA	57	19	1	High-quality	High-quality	100	AAI-based (medium-confidence)	0	1
POLISHED_sample_pool_raven	Utg180388_polypolish	40669	No	NA	59	19	0	High-quality	High-quality	100	AAI-based (high-confidence)	0	1.02
POLISHED_sample_pool_raven	Utg180870_polypolish	39412	No	NA	61	18	0	High-quality	High-quality	100	AAI-based (high-confidence)	0	1
POLISHED_sample_pool_raven	Utg176400_polypolish	37644	No	NA	48	11	0	High-quality	High-quality	93.62	AAI-based (medium-confidence)	0	1
POLISHED_sample_pool_raven	Utg170590_polypolish	9546	No	NA	17	0	0	Not-determined	Genome-fragment	NA	NA	0	1.01	no viral genes detected
POLISHED_sample_pool_raven	Utg170362_polypolish	6472	No	NA	7	3	0	High-quality	High-quality	95.5	AAI-based (high-confidence)	0	1
POLISHED_sample_pool_raven	Utg172336_polypolish	77109	No	NA	99	4	0	Low-quality	Genome-fragment	19.23	AAI-based (high-confidence)	0	1.22
POLISHED_sample_pool_raven	Utg180336_polypolish	47124	No	NA	63	10	2	High-quality	High-quality	94.76	AAI-based (high-confidence)	0	1
POLISHED_sample_pool_raven	Utg172126_polypolish	57644	No	NA	71	4	2	High-quality	High-quality	100	AAI-based (high-confidence)	0	1.39
POLISHED_sample_pool_raven	Utg170108_polypolish	39403	No	NA	50	6	1	High-quality	High-quality	100	AAI-based (medium-confidence)	0	1
POLISHED_sample_pool_raven	Utg173154_polypolish	34317	Yes	32583	57	15	3	Medium-quality	Genome-fragment	86.67	AAI-based (high-confidence)	5.05	1
POLISHED_sample_pool_raven	Utg178732_polypolish	91693	No	NA	85	12	0	High-quality	High-quality	98.41	AAI-based (high-confidence)	0	1.02
POLISHED_sample_pool_raven	Utg170482_polypolish	14814	No	NA	18	1	3	Low-quality	Genome-fragment	19.26	HMM-based (lower-bound)	0	1
POLISHED_sample_pool_raven	Utg180616_polypolish	56810	No	NA	98	20	1	High-quality	High-quality	99.79	AAI-based (high-confidence)	0	1.01
POLISHED_sample_pool_raven	Utg173150_polypolish	26301	No	NA	39	10	0	Low-quality	Genome-fragment	36.47	AAI-based (medium-confidence)	0	1
POLISHED_sample_pool_raven	Utg170826_polypolish	92382	No	NA	159	42	0	High-quality	High-quality	100	AAI-based (high-confidence)	0	1
POLISHED_sample_pool_raven	Utg170202_polypolish	81885	No	NA	129	28	5	High-quality	High-quality	100	AAI-based (high-confidence)	0	1
POLISHED_sample_pool_raven	Utg170234_polypolish	39286	No	NA	50	15	0	High-quality	High-quality	100	AAI-based (high-confidence)	0	1
POLISHED_sample_pool_raven	Utg180052_polypolish	89968	No	NA	118	21	0	High-quality	High-quality	100	AAI-based (high-confidence)	0	2.07	high kmer_freq may indicate large duplication; contig >1.5x longer than expected genome length; low-confidence DTR
POLISHED_sample_pool_raven	Utg171776_polypolish	33021	No	NA	41	13	1	Medium-quality	Genome-fragment	82.34	AAI-based (high-confidence)	0	1
POLISHED_sample_pool_raven	Utg177412_polypolish	13809	No	NA	22	0	9	Not-determined	Genome-fragment	NA	NA	0	1	no viral genes detected
POLISHED_sample_pool_raven	Utg171194_polypolish	29717	No	NA	47	16	0	Medium-quality	Genome-fragment	84.05	AAI-based (medium-confidence)	0	1
POLISHED_sample_pool_raven	Utg180278_polypolish	98762	No	NA	112	20	0	High-quality	High-quality	100	AAI-based (high-confidence)	0	1.01
POLISHED_sample_pool_raven	Utg180084_polypolish	64954	No	NA	93	12	3	Medium-quality	Genome-fragment	82.83	AAI-based (high-confidence)	0	1.01
POLISHED_sample_pool_raven	Utg171262_polypolish	43524	No	NA	40	9	1	Low-quality	Genome-fragment	39.21	AAI-based (medium-confidence)	0	1
POLISHED_sample_pool_raven	Utg171916_polypolish	8865	No	NA	12	0	0	Low-quality	Genome-fragment	2.21	AAI-based (high-confidence)	0	1.3	no viral genes detected
POLISHED_sample_pool_raven	Utg178032_polypolish	36877	No	NA	62	15	1	High-quality	High-quality	100	AAI-based (high-confidence)	0	1
POLISHED_sample_pool_raven	Utg180248_polypolish	52800	No	NA	75	4	1	Low-quality	Genome-fragment	47.69	AAI-based (high-confidence)	0	1
POLISHED_sample_pool_raven	Utg170206_polypolish	40249	No	NA	51	11	0	High-quality	High-quality	98.08	AAI-based (high-confidence)	0	1
POLISHED_sample_pool_raven	Utg170326_polypolish	40581	No	NA	61	26	1	Medium-quality	Genome-fragment	89.81	AAI-based (high-confidence)	0	1
POLISHED_sample_pool_raven	Utg171112_polypolish	61869	No	NA	111	29	0	High-quality	High-quality	100	AAI-based (high-confidence)	0	1.2
POLISHED_sample_pool_raven	Utg173916_polypolish	45896	No	NA	58	6	0	Low-quality	Genome-fragment	43.36	AAI-based (high-confidence)	0	1
POLISHED_sample_pool_raven	Utg180148_polypolish	95777	No	NA	100	8	0	High-quality	High-quality	100	AAI-based (high-confidence)	0	1.03
POLISHED_sample_pool_raven	Utg175476_polypolish	46450	No	NA	78	20	1	High-quality	High-quality	98.69	AAI-based (high-confidence)	0	1
POLISHED_sample_pool_raven	Utg170208_polypolish	42160	No	NA	79	18	0	High-quality	High-quality	100	AAI-based (high-confidence)	0	1.02
POLISHED_sample_pool_raven	Utg172808_polypolish	82846	No	NA	132	30	4	High-quality	High-quality	100	AAI-based (high-confidence)	0	1
POLISHED_sample_pool_raven	Utg170364_polypolish	39384	No	NA	61	19	2	High-quality	High-quality	95.49	AAI-based (medium-confidence)	0	1
POLISHED_sample_pool_raven	Utg171452_polypolish	110966	No	NA	139	9	4	Low-quality	Genome-fragment	27.67	AAI-based (high-confidence)	0	1.47
POLISHED_sample_pool_raven	Utg180324_polypolish	37618	No	NA	60	17	0	High-quality	High-quality	100	AAI-based (high-confidence)	0	1
POLISHED_sample_pool_raven	Utg173270_polypolish	73891	Yes	69643	99	15	5	High-quality	High-quality	100	AAI-based (high-confidence)	5.75	1.28
POLISHED_sample_pool_raven	Utg180066_polypolish	15772	No	NA	23	4	1	Low-quality	Genome-fragment	47.22	HMM-based (lower-bound)	0	1
POLISHED_sample_pool_raven	Utg172234_polypolish	24611	No	NA	32	20	0	Medium-quality	Genome-fragment	56.55	AAI-based (high-confidence)	0	1
POLISHED_sample_pool_raven	Utg170256_polypolish	39583	No	NA	51	11	0	High-quality	High-quality	100	AAI-based (high-confidence)	0	1
POLISHED_sample_pool_raven	Utg170790_polypolish	19790	No	NA	19	11	0	Low-quality	Genome-fragment	49.1	AAI-based (high-confidence)	0	1
POLISHED_sample_pool_raven	Utg170354_polypolish	40283	No	NA	61	22	0	High-quality	High-quality	99.97	AAI-based (high-confidence)	0	1
POLISHED_sample_pool_raven	Utg170870_polypolish	44674	No	NA	44	9	1	High-quality	High-quality	100	AAI-based (medium-confidence)	0	1
POLISHED_sample_pool_raven	Utg170318_polypolish	45062	No	NA	68	12	0	High-quality	High-quality	98.22	AAI-based (high-confidence)	0	1
POLISHED_sample_pool_raven	Utg180028_polypolish	44544	No	NA	73	20	0	High-quality	High-quality	98.73	AAI-based (high-confidence)	0	1
POLISHED_sample_pool_raven	Utg173192_polypolish	84120	No	NA	112	29	5	High-quality	High-quality	100	AAI-based (high-confidence)	0	1.63	high kmer_freq may indicate large duplication; contig >1.5x longer than expected genome length
POLISHED_sample_pool_raven	Utg180224_polypolish	23193	No	NA	31	3	2	Low-quality	Genome-fragment	36.98	AAI-based (medium-confidence)	0	1
POLISHED_sample_pool_raven	Utg175192_polypolish	47240	No	NA	62	3	0	Low-quality	Genome-fragment	11.78	AAI-based (high-confidence)	0	1
POLISHED_sample_pool_raven	Utg175874_polypolish	14564	No	NA	22	3	1	Low-quality	Genome-fragment	19.36	HMM-based (lower-bound)	0	1
POLISHED_sample_pool_raven	Utg171426_polypolish	44331	No	NA	45	6	3	High-quality	High-quality	100	AAI-based (high-confidence)	0	1.01
POLISHED_sample_pool_raven	Utg170242_polypolish	45250	No	NA	66	28	2	Medium-quality	Genome-fragment	70.46	HMM-based (lower-bound)	0	1
POLISHED_sample_pool_raven	Utg173372_polypolish	18680	No	NA	43	4	0	Low-quality	Genome-fragment	21.58	HMM-based (lower-bound)	0	1.01
POLISHED_sample_pool_raven	Utg170324_polypolish	32388	No	NA	49	18	1	High-quality	High-quality	100	AAI-based (high-confidence)	0	1
POLISHED_sample_pool_raven	Utg171710_polypolish	12264	No	NA	10	1	3	Low-quality	Genome-fragment	7.94	HMM-based (lower-bound)	0	1.01
POLISHED_sample_pool_raven	Utg170284_polypolish	59073	No	NA	96	21	2	High-quality	High-quality	100	AAI-based (high-confidence)	0	1
POLISHED_sample_pool_raven	Utg170272_polypolish	36825	No	NA	53	24	1	High-quality	High-quality	97.74	AAI-based (high-confidence)	0	1
POLISHED_sample_pool_raven	Utg172386_polypolish	45500	No	NA	75	22	0	High-quality	High-quality	95.85	AAI-based (high-confidence)	0	1
POLISHED_sample_pool_raven	Utg171546_polypolish	37699	No	NA	52	19	0	High-quality	High-quality	91.69	AAI-based (high-confidence)	0	1
POLISHED_sample_pool_raven	Utg180370_polypolish	31546	No	NA	55	49	0	High-quality	High-quality	100	AAI-based (high-confidence)	0	1.02
POLISHED_sample_pool_raven	Utg176030_polypolish	21928	No	NA	40	2	0	Low-quality	Genome-fragment	39.82	AAI-based (high-confidence)	0	1
POLISHED_sample_pool_raven	Utg170960_polypolish	31104	No	NA	54	19	0	Medium-quality	Genome-fragment	78.92	AAI-based (high-confidence)	0	1
POLISHED_sample_pool_raven	Utg175698_polypolish	11030	No	NA	24	4	0	Low-quality	Genome-fragment	29.19	AAI-based (high-confidence)	0	1
POLISHED_sample_pool_raven	Utg172588_polypolish	40311	No	NA	56	15	1	High-quality	High-quality	99.96	AAI-based (medium-confidence)	0	1.02
POLISHED_sample_pool_raven	Utg170270_polypolish	7895	No	NA	12	1	0	Low-quality	Genome-fragment	11.34	HMM-based (lower-bound)	0	1
POLISHED_sample_pool_raven	Utg170216_polypolish	56670	No	NA	72	15	4	High-quality	High-quality	98.71	AAI-based (high-confidence)	0	1
POLISHED_sample_pool_raven	Utg170136_polypolish	36526	No	NA	45	11	1	High-quality	High-quality	100	AAI-based (high-confidence)	0	1
POLISHED_sample_pool_raven	Utg180794_polypolish	120420	No	NA	114	14	2	Medium-quality	Genome-fragment	79.79	AAI-based (high-confidence)	0	1
POLISHED_sample_pool_raven	Utg170128_polypolish	39585	No	NA	56	17	0	High-quality	High-quality	100	AAI-based (high-confidence)	0	1.03
POLISHED_sample_pool_raven	Utg173856_polypolish	10848	No	NA	9	0	0	Not-determined	Genome-fragment	NA	NA	0	1	no viral genes detected
POLISHED_sample_pool_raven	Utg170346_polypolish	30693	No	NA	50	15	0	Medium-quality	Genome-fragment	89.42	AAI-based (high-confidence)	0	1
POLISHED_sample_pool_raven	Utg170298_polypolish	41470	No	NA	64	23	0	High-quality	High-quality	91.29	AAI-based (medium-confidence)	0	1
POLISHED_sample_pool_raven	Utg175506_polypolish	64698	No	NA	106	26	0	High-quality	High-quality	100	AAI-based (high-confidence)	0	1.03
POLISHED_sample_pool_raven	Utg178160_polypolish	5870	No	NA	11	1	0	High-quality	High-quality	90.58	AAI-based (high-confidence)	0	1
POLISHED_sample_pool_raven	Utg170230_polypolish	37554	No	NA	57	22	0	High-quality	High-quality	90.34	AAI-based (high-confidence)	0	1
POLISHED_sample_pool_raven	Utg172442_polypolish	19812	Yes	18890	21	3	2	Low-quality	Genome-fragment	41.92	AAI-based (medium-confidence)	4.65	1
POLISHED_sample_pool_raven	Utg170350_polypolish	59014	No	NA	89	16	5	Medium-quality	Genome-fragment	87.16	AAI-based (high-confidence)	0	1.03
POLISHED_sample_pool_raven	Utg171858_polypolish	53972	No	NA	72	37	3	High-quality	High-quality	100	AAI-based (high-confidence)	0	1.02
POLISHED_sample_pool_raven	Utg170490_polypolish	60901	No	NA	79	12	4	High-quality	High-quality	96.83	AAI-based (high-confidence)	0	1.01
POLISHED_sample_pool_raven	Utg171450_polypolish	39700	No	NA	63	25	0	High-quality	High-quality	91.62	AAI-based (high-confidence)	0	1
POLISHED_sample_pool_raven	Utg180268_polypolish	30253	No	NA	56	54	0	High-quality	High-quality	99.73	AAI-based (high-confidence)	0	1
POLISHED_sample_pool_raven	Utg172914_polypolish	11979	No	NA	12	0	1	Not-determined	Genome-fragment	NA	NA	0	1	no viral genes detected
POLISHED_sample_pool_raven	Utg180492_polypolish	100793	No	NA	105	16	1	High-quality	High-quality	100	AAI-based (high-confidence)	0	1
POLISHED_sample_pool_raven	Utg170802_polypolish	45513	No	NA	64	6	0	Medium-quality	Genome-fragment	82.57	AAI-based (high-confidence)	0	1
POLISHED_sample_pool_raven	Utg171470_polypolish	43554	No	NA	60	13	0	High-quality	High-quality	100	AAI-based (high-confidence)	0	1
POLISHED_sample_pool_raven	Utg172964_polypolish	81220	No	NA	98	8	2	Low-quality	Genome-fragment	20.26	AAI-based (high-confidence)	0	1
POLISHED_sample_pool_raven	Utg170764_polypolish	43605	No	NA	49	28	0	High-quality	High-quality	100	AAI-based (high-confidence)	0	1.01
POLISHED_sample_pool_raven	Utg173866_polypolish	13436	No	NA	16	0	1	Not-determined	Genome-fragment	NA	NA	0	1	no viral genes detected
POLISHED_sample_pool_raven	Utg170340_polypolish	39835	No	NA	59	26	0	High-quality	High-quality	100	AAI-based (high-confidence)	0	1
POLISHED_sample_pool_raven	Utg171382_polypolish	9689	No	NA	11	2	0	Low-quality	Genome-fragment	2.42	AAI-based (high-confidence)	0	1.38
POLISHED_sample_pool_raven	Utg170756_polypolish	41350	Yes	40366	70	24	2	High-quality	High-quality	100	AAI-based (high-confidence)	2.38	1
POLISHED_sample_pool_raven	Utg171402_polypolish	48593	No	NA	87	17	0	High-quality	High-quality	100	AAI-based (high-confidence)	0	1.06
POLISHED_sample_pool_raven	Utg170246_polypolish	44167	No	NA	72	15	0	High-quality	High-quality	95.7	AAI-based (high-confidence)	0	1
POLISHED_sample_pool_raven	Utg171700_polypolish	63080	No	NA	85	3	1	Low-quality	Genome-fragment	15.73	AAI-based (high-confidence)	0	1.09
POLISHED_sample_pool_raven	Utg177496_polypolish	52738	No	NA	68	19	0	High-quality	High-quality	100	AAI-based (high-confidence)	0	1.38
POLISHED_sample_pool_raven	Utg172452_polypolish	7049	No	NA	4	0	0	Not-determined	Genome-fragment	NA	NA	0	1	no viral genes detected
POLISHED_sample_pool_raven	Utg170196_polypolish	32644	No	NA	54	17	2	High-quality	High-quality	97.87	AAI-based (high-confidence)	0	1
POLISHED_sample_pool_raven	Utg170782_polypolish	17276	No	NA	23	8	1	Low-quality	Genome-fragment	42.89	AAI-based (high-confidence)	0	1
POLISHED_sample_pool_raven	Utg170758_polypolish	6007	No	NA	10	2	0	High-quality	High-quality	100	AAI-based (high-confidence)	0	1
POLISHED_sample_pool_raven	Utg170356_polypolish	37720	No	NA	50	22	0	High-quality	High-quality	96.51	AAI-based (high-confidence)	0	1.01
POLISHED_sample_pool_raven	Utg170872_polypolish	135256	No	NA	175	37	5	High-quality	High-quality	98.72	AAI-based (high-confidence)	0	1
POLISHED_sample_pool_raven	Utg171970_polypolish	61705	No	NA	94	39	2	High-quality	High-quality	100	AAI-based (high-confidence)	0	1
POLISHED_sample_pool_raven	Utg180466_polypolish	16420	No	NA	24	7	0	Medium-quality	Genome-fragment	51.38	HMM-based (lower-bound)	0	1.01
POLISHED_sample_pool_raven	Utg173982_polypolish	53238	No	NA	79	16	3	Medium-quality	Genome-fragment	84.56	AAI-based (high-confidence)	0	1
POLISHED_sample_pool_raven	Utg175004_polypolish	20065	No	NA	19	4	1	Low-quality	Genome-fragment	18.42	AAI-based (high-confidence)	0	1
POLISHED_sample_pool_raven	Utg170348_polypolish	36277	No	NA	50	16	1	High-quality	High-quality	98.47	AAI-based (high-confidence)	0	1
POLISHED_sample_pool_raven	Utg173118_polypolish	43833	No	NA	71	11	0	High-quality	High-quality	99.72	AAI-based (high-confidence)	0	1
POLISHED_sample_pool_raven	Utg181042_polypolish	15797	No	NA	22	7	0	Medium-quality	Genome-fragment	70.03	AAI-based (medium-confidence)	0	1
POLISHED_sample_pool_raven	Utg170730_polypolish	18943	No	NA	23	20	0	Medium-quality	Genome-fragment	50.16	AAI-based (high-confidence)	0	1
POLISHED_sample_pool_raven	Utg180240_polypolish	23427	No	NA	19	5	1	Medium-quality	Genome-fragment	53.2	AAI-based (high-confidence)	0	1
POLISHED_sample_pool_raven	Utg179760_polypolish	86944	No	NA	123	20	4	High-quality	High-quality	100	AAI-based (high-confidence)	0	1.5	high kmer_freq may indicate large duplication
POLISHED_sample_pool_raven	Utg172482_polypolish	111903	No	NA	176	51	2	High-quality	High-quality	100	AAI-based (high-confidence)	0	1.01
POLISHED_sample_pool_raven	Utg180484_polypolish	60618	No	NA	98	41	1	High-quality	High-quality	100	AAI-based (high-confidence)	0	1
POLISHED_sample_pool_raven	Utg170690_polypolish	46816	No	NA	50	8	2	High-quality	High-quality	100	AAI-based (high-confidence)	0	1.02
POLISHED_sample_pool_raven	Utg172384_polypolish	53337	No	NA	74	17	0	High-quality	High-quality	100	AAI-based (high-confidence)	0	1.05
POLISHED_sample_pool_raven	Utg170266_polypolish	56450	No	NA	89	27	1	High-quality	High-quality	92.67	AAI-based (high-confidence)	0	1.01
POLISHED_sample_pool_raven	Utg170240_polypolish	35768	No	NA	54	22	0	High-quality	High-quality	98.2	AAI-based (high-confidence)	0	1.01
POLISHED_sample_pool_raven	Utg170244_polypolish	58305	No	NA	91	15	2	High-quality	High-quality	96.77	AAI-based (high-confidence)	0	1
POLISHED_sample_pool_raven	Utg173596_polypolish	14088	No	NA	24	5	0	High-quality	High-quality	100	AAI-based (high-confidence)	0	2.28	high kmer_freq may indicate large duplication; contig >1.5x longer than expected genome length
POLISHED_sample_pool_raven	Utg174192_polypolish	15397	No	NA	21	10	0	Low-quality	Genome-fragment	34.32	AAI-based (medium-confidence)	0	1
POLISHED_sample_pool_raven	Utg170310_polypolish	42047	No	NA	70	29	1	Medium-quality	Genome-fragment	56.83	HMM-based (lower-bound)	0	1
POLISHED_sample_pool_raven	Utg170334_polypolish	117645	No	NA	165	30	2	High-quality	High-quality	100	AAI-based (high-confidence)	0	1
POLISHED_sample_pool_raven	Utg180218_polypolish	44637	No	NA	72	20	0	High-quality	High-quality	98.95	AAI-based (high-confidence)	0	1
POLISHED_sample_pool_raven	Utg180826_polypolish	52195	No	NA	86	2	2	Low-quality	Genome-fragment	47.14	AAI-based (high-confidence)	0	1
POLISHED_sample_pool_raven	Utg170296_polypolish	53259	No	NA	67	11	2	High-quality	High-quality	99.45	AAI-based (high-confidence)	0	1
POLISHED_sample_pool_raven	Utg174660_polypolish	38609	No	NA	57	18	1	High-quality	High-quality	100	AAI-based (high-confidence)	0	1
POLISHED_sample_pool_raven	Utg171760_polypolish	5726	No	NA	9	4	0	High-quality	High-quality	97.23	AAI-based (high-confidence)	0	1
POLISHED_sample_pool_raven	Utg180674_polypolish	28439	No	NA	40	13	0	Medium-quality	Genome-fragment	71.06	AAI-based (high-confidence)	0	1
POLISHED_sample_pool_raven	Utg180270_polypolish	61264	No	NA	79	30	1	High-quality	High-quality	98.71	AAI-based (high-confidence)	0	1
POLISHED_sample_pool_raven	Utg175130_polypolish	54096	No	NA	69	22	3	Medium-quality	Genome-fragment	88.61	AAI-based (high-confidence)	0	1
POLISHED_sample_pool_raven	Utg170170_polypolish	35221	No	NA	59	16	2	High-quality	High-quality	100	AAI-based (high-confidence)	0	1
POLISHED_sample_pool_raven	Utg173268_polypolish	47566	Yes	43737	46	4	3	High-quality	High-quality	96.69	AAI-based (high-confidence)	8.05	1
POLISHED_sample_pool_raven	Utg174970_polypolish	46205	No	NA	65	34	0	High-quality	High-quality	94.55	AAI-based (high-confidence)	0	1
POLISHED_sample_pool_raven	Utg171462_polypolish	39421	No	NA	66	24	0	High-quality	High-quality	100	AAI-based (high-confidence)	0	1
POLISHED_sample_pool_raven	Utg171650_polypolish	35919	No	NA	40	7	4	Medium-quality	Genome-fragment	83.86	AAI-based (medium-confidence)	0	1
POLISHED_sample_pool_raven	Utg174804_polypolish	49679	No	NA	78	21	0	High-quality	High-quality	98.45	AAI-based (high-confidence)	0	1
POLISHED_sample_pool_raven	Utg173160_polypolish	34644	No	NA	46	0	0	Low-quality	Genome-fragment	8.64	AAI-based (high-confidence)	0	1.55	no viral genes detected; high kmer_freq may indicate large duplication
POLISHED_sample_pool_raven	Utg172582_polypolish	63474	No	NA	93	11	5	High-quality	High-quality	100	AAI-based (high-confidence)	0	1.01
POLISHED_sample_pool_raven	Utg172792_polypolish	36914	No	NA	39	4	0	High-quality	High-quality	95.56	AAI-based (high-confidence)	0	1
POLISHED_sample_pool_raven	Utg170070_polypolish	53765	No	NA	84	28	0	High-quality	High-quality	100	AAI-based (high-confidence)	0	1
POLISHED_sample_pool_raven	Utg170192_polypolish	164125	No	NA	219	38	3	High-quality	High-quality	100	AAI-based (high-confidence)	0	1
POLISHED_sample_pool_raven	Utg177342_polypolish	7848	No	NA	9	0	3	Not-determined	Genome-fragment	NA	NA	0	1.01	no viral genes detected
POLISHED_sample_pool_raven	Utg172616_polypolish	77832	No	NA	125	19	3	High-quality	High-quality	98.57	AAI-based (high-confidence)	0	1
POLISHED_sample_pool_raven	Utg170290_polypolish	46333	No	NA	76	13	0	High-quality	High-quality	100	AAI-based (high-confidence)	0	1
POLISHED_sample_pool_raven	Utg170818_polypolish	56395	No	NA	27	8	0	Low-quality	Genome-fragment	21.45	AAI-based (high-confidence)	0	1
POLISHED_sample_pool_raven	Utg170338_polypolish	84726	No	NA	107	23	8	High-quality	High-quality	97.19	AAI-based (high-confidence)	0	1
POLISHED_sample_pool_raven	Utg171866_polypolish	36801	No	NA	62	0	3	Not-determined	Genome-fragment	NA	NA	0	1	no viral genes detected
POLISHED_sample_pool_raven	Utg170214_polypolish	54114	No	NA	96	22	1	High-quality	High-quality	99.2	AAI-based (high-confidence)	0	1
POLISHED_sample_pool_raven	Utg170320_polypolish	91443	No	NA	95	11	1	High-quality	High-quality	96.53	AAI-based (high-confidence)	0	1
POLISHED_sample_pool_raven	Utg172132_polypolish	22520	No	NA	32	13	0	Low-quality	Genome-fragment	37.11	AAI-based (high-confidence)	0	1
POLISHED_sample_pool_raven	Utg170276_polypolish	53870	No	NA	89	23	0	High-quality	High-quality	100	AAI-based (high-confidence)	0	1
POLISHED_sample_pool_raven	Utg171676_polypolish	6255	No	NA	8	4	0	High-quality	High-quality	98.73	AAI-based (medium-confidence)	0	1
POLISHED_sample_pool_raven	Utg170278_polypolish	40111	No	NA	49	8	0	High-quality	High-quality	98.73	AAI-based (high-confidence)	0	1
POLISHED_sample_pool_raven	Utg170224_polypolish	57394	No	NA	90	30	1	High-quality	High-quality	91.47	AAI-based (medium-confidence)	0	1
POLISHED_sample_pool_raven	Utg170184_polypolish	46657	No	NA	75	32	0	High-quality	High-quality	100	AAI-based (high-confidence)	0	1
POLISHED_sample_pool_raven	Utg175000_polypolish	15614	No	NA	19	11	0	Low-quality	Genome-fragment	40.29	AAI-based (high-confidence)	0	1
POLISHED_sample_pool_raven	Utg171136_polypolish	38141	No	NA	60	19	4	High-quality	High-quality	100	AAI-based (high-confidence)	0	1
POLISHED_sample_pool_raven	Utg170308_polypolish	33892	No	NA	38	5	2	High-quality	High-quality	100	AAI-based (high-confidence)	0	1
POLISHED_sample_pool_raven	Utg172492_polypolish	62265	No	NA	96	31	0	High-quality	High-quality	100	AAI-based (high-confidence)	0	1
POLISHED_sample_pool_raven	Utg170160_polypolish	59829	No	NA	102	22	0	High-quality	High-quality	100	AAI-based (high-confidence)	0	1
POLISHED_sample_pool_raven	Utg170352_polypolish	33759	No	NA	52	19	1	High-quality	High-quality	96.93	AAI-based (high-confidence)	0	1
POLISHED_sample_pool_raven	Utg170282_polypolish	53402	No	NA	89	25	0	High-quality	High-quality	100	AAI-based (high-confidence)	0	1
POLISHED_sample_pool_raven	Utg170260_polypolish	9552	No	NA	18	2	0	Low-quality	Genome-fragment	20.13	HMM-based (lower-bound)	0	1
POLISHED_sample_pool_raven	Utg177800_polypolish	34172	No	NA	56	32	0	High-quality	High-quality	98.92	AAI-based (medium-confidence)	0	1
POLISHED_sample_pool_raven	Utg180456_polypolish	74802	No	NA	108	16	5	High-quality	High-quality	98.44	AAI-based (high-confidence)	0	1.02
POLISHED_sample_pool_raven	Utg172286_polypolish	64447	No	NA	76	13	1	High-quality	High-quality	95.82	AAI-based (high-confidence)	0	1.01
POLISHED_sample_pool_raven	Utg170332_polypolish	38002	No	NA	57	19	0	High-quality	High-quality	100	AAI-based (high-confidence)	0	1
POLISHED_sample_pool_raven	Utg174230_polypolish	189695	No	NA	304	41	5	Complete	High-quality	100	DTR (high-confidence)	0	1
POLISHED_sample_pool_raven	Utg177228_polypolish	49177	No	NA	67	17	0	Complete	High-quality	100	DTR (high-confidence)	0	1.05
POLISHED_sample_pool_raven	Utg170528_polypolish	90111	No	NA	113	20	0	High-quality	High-quality	100	AAI-based (high-confidence)	0	1.62	high kmer_freq may indicate large duplication; contig >1.5x longer than expected genome length
POLISHED_sample_pool_raven	Utg170186_polypolish	36343	No	NA	51	20	0	High-quality	High-quality	96.38	AAI-based (high-confidence)	0	1
POLISHED_sample_pool_raven	Utg171340_polypolish	78185	No	NA	96	3	3	Low-quality	Genome-fragment	19.5	AAI-based (high-confidence)	0	1
POLISHED_sample_pool_raven	Utg170218_polypolish	38628	No	NA	57	6	0	High-quality	High-quality	96.72	AAI-based (high-confidence)	0	1
POLISHED_sample_pool_raven	Utg170286_polypolish	40402	No	NA	66	17	0	High-quality	High-quality	100	AAI-based (high-confidence)	0	1
POLISHED_sample_pool_raven	Utg173518_polypolish	32647	No	NA	52	21	2	High-quality	High-quality	94.66	AAI-based (high-confidence)	0	1
POLISHED_sample_pool_raven	Utg173538_polypolish	44911	No	NA	46	5	3	High-quality	High-quality	100	AAI-based (high-confidence)	0	1
POLISHED_sample_pool_raven	Utg180622_polypolish	28226	No	NA	31	6	3	Low-quality	Genome-fragment	46.09	AAI-based (high-confidence)	0	1
POLISHED_sample_pool_raven	Utg171052_polypolish	14630	No	NA	24	1	1	Low-quality	Genome-fragment	16.88	HMM-based (lower-bound)	0	1
POLISHED_sample_pool_raven	Utg173162_polypolish	18135	No	NA	21	15	0	Low-quality	Genome-fragment	43.31	AAI-based (high-confidence)	0	1
POLISHED_sample_pool_raven	Utg174458_polypolish	20043	No	NA	25	8	0	High-quality	High-quality	100	AAI-based (medium-confidence)	0	1.01
POLISHED_sample_pool_raven	Utg172214_polypolish	42146	No	NA	50	12	0	High-quality	High-quality	100	AAI-based (high-confidence)	0	1
POLISHED_sample_pool_raven	Utg170344_polypolish	32746	No	NA	53	23	0	High-quality	High-quality	95.41	AAI-based (high-confidence)	0	1
POLISHED_sample_pool_raven	Utg172228_polypolish	75707	No	NA	126	31	1	High-quality	High-quality	100	AAI-based (high-confidence)	0	1.57	high kmer_freq may indicate large duplication; contig >1.5x longer than expected genome length
POLISHED_sample_pool_raven	Utg172434_polypolish	5590	No	NA	8	4	0	High-quality	High-quality	97.93	AAI-based (high-confidence)	0	1
POLISHED_sample_pool_raven	Utg170236_polypolish	33055	No	NA	49	13	2	High-quality	High-quality	96.91	AAI-based (high-confidence)	0	1
POLISHED_sample_pool_raven	Utg180434_polypolish	30289	No	NA	37	6	2	Low-quality	Genome-fragment	42.82	AAI-based (high-confidence)	0	1
POLISHED_sample_pool_raven	Utg170306_polypolish	40297	No	NA	58	10	0	High-quality	High-quality	100	AAI-based (high-confidence)	0	1
POLISHED_sample_pool_raven	Utg171014_polypolish	36165	No	NA	42	12	2	Medium-quality	Genome-fragment	82.23	AAI-based (high-confidence)	0	1
POLISHED_sample_pool_raven	Utg171454_polypolish	13233	No	NA	14	2	2	Low-quality	Genome-fragment	19.06	HMM-based (lower-bound)	0	1
POLISHED_sample_pool_raven	Utg170302_polypolish	63172	No	NA	64	5	0	High-quality	High-quality	100	AAI-based (high-confidence)	0	1
POLISHED_sample_pool_raven	Utg170418_polypolish	143412	No	NA	203	7	7	High-quality	High-quality	99.99	AAI-based (high-confidence)	0	1
POLISHED_sample_pool_raven	Utg180158_polypolish	87629	No	NA	132	10	3	Medium-quality	Genome-fragment	57.97	AAI-based (high-confidence)	0	1.33
POLISHED_sample_pool_raven	Utg170692_polypolish	19197	No	NA	15	4	0	Low-quality	Genome-fragment	7.3	AAI-based (high-confidence)	0	1
POLISHED_sample_pool_raven	Utg172050_polypolish	40227	No	NA	61	20	1	High-quality	High-quality	99.26	AAI-based (high-confidence)	0	1
POLISHED_sample_pool_raven	Utg170176_polypolish	35779	No	NA	57	19	0	High-quality	High-quality	100	AAI-based (high-confidence)	0	1
POLISHED_sample_pool_raven	Utg180194_polypolish	37640	No	NA	60	13	3	High-quality	High-quality	100	AAI-based (high-confidence)	0	1
POLISHED_sample_pool_raven	Utg170360_polypolish	6073	No	NA	8	4	0	High-quality	High-quality	99.87	AAI-based (high-confidence)	0	1
POLISHED_sample_pool_raven	Utg172008_polypolish	47825	No	NA	73	17	0	Medium-quality	Genome-fragment	85.27	AAI-based (high-confidence)	0	1
POLISHED_sample_pool_raven	Utg175194_polypolish	5770	No	NA	5	0	1	Not-determined	Genome-fragment	NA	NA	0	1	no viral genes detected
POLISHED_sample_pool_raven	Utg170268_polypolish	40218	No	NA	77	22	4	High-quality	High-quality	96.82	AAI-based (high-confidence)	0	1
POLISHED_sample_pool_raven	Utg171578_polypolish	35106	No	NA	52	11	0	Medium-quality	Genome-fragment	81.96	AAI-based (medium-confidence)	0	1
POLISHED_sample_pool_raven	Utg171964_polypolish	62494	No	NA	98	29	0	Complete	High-quality	100	DTR (high-confidence)	0	1.27
POLISHED_sample_pool_raven	Utg173248_polypolish	45176	Yes	41780	62	23	3	High-quality	High-quality	98.23	AAI-based (medium-confidence)	7.52	1
POLISHED_sample_pool_raven	Utg176526_polypolish	21742	No	NA	31	9	0	Low-quality	Genome-fragment	36.94	AAI-based (high-confidence)	0	1
POLISHED_sample_pool_raven	Utg171936_polypolish	108948	No	NA	151	27	6	High-quality	High-quality	100	AAI-based (high-confidence)	0	1.9	high kmer_freq may indicate large duplication; contig >1.5x longer than expected genome length
POLISHED_sample_pool_raven	Utg175644_polypolish	32331	No	NA	57	4	0	Low-quality	Genome-fragment	32.79	HMM-based (lower-bound)	0	1
POLISHED_sample_pool_raven	Utg170314_polypolish	36957	No	NA	55	17	0	High-quality	High-quality	100	AAI-based (high-confidence)	0	1
POLISHED_sample_pool_raven	Utg175048_polypolish	32870	No	NA	51	16	1	High-quality	High-quality	100	AAI-based (high-confidence)	0	1
POLISHED_sample_pool_raven	Utg172524_polypolish	41365	No	NA	67	34	0	High-quality	High-quality	100	AAI-based (high-confidence)	0	1.26
POLISHED_sample_pool_raven	Utg180040_polypolish	38373	No	NA	54	22	1	High-quality	High-quality	100	AAI-based (medium-confidence)	0	1
POLISHED_sample_pool_raven	Utg172016_polypolish	41252	No	NA	59	18	1	High-quality	High-quality	97.56	AAI-based (high-confidence)	0	1.01
POLISHED_sample_pool_raven	Utg175068_polypolish	188383	No	NA	274	32	4	High-quality	High-quality	94.93	HMM-based (lower-bound)	0	1.18
POLISHED_sample_pool_raven	Utg172774_polypolish	37152	No	NA	60	18	1	High-quality	High-quality	97.19	AAI-based (medium-confidence)	0	1.01
POLISHED_sample_pool_raven	Utg170250_polypolish	39041	No	NA	68	30	0	Medium-quality	Genome-fragment	58.4	HMM-based (lower-bound)	0	1
POLISHED_sample_pool_raven	Utg171280_polypolish	38214	No	NA	50	26	0	Medium-quality	Genome-fragment	63.85	AAI-based (medium-confidence)	0	1
POLISHED_sample_pool_raven	Utg180418_polypolish	13718	No	NA	16	7	0	High-quality	High-quality	100	AAI-based (high-confidence)	0	1.16	contig >1.5x longer than expected genome length
POLISHED_sample_pool_raven	Utg170274_polypolish	183351	No	NA	231	29	5	High-quality	High-quality	99.94	AAI-based (high-confidence)	0	1
POLISHED_sample_pool_raven	Utg171232_polypolish	43745	No	NA	70	23	0	High-quality	High-quality	100	AAI-based (high-confidence)	0	1.08
POLISHED_sample_pool_raven	Utg180960_polypolish	54901	No	NA	88	21	0	High-quality	High-quality	100	AAI-based (high-confidence)	0	1.12
POLISHED_sample_pool_raven	Utg170248_polypolish	45287	No	NA	58	30	0	High-quality	High-quality	100	AAI-based (high-confidence)	0	1
POLISHED_sample_pool_raven	Utg180496_polypolish	22471	No	NA	39	12	0	Medium-quality	Genome-fragment	56.01	AAI-based (high-confidence)	0	1
POLISHED_sample_pool_raven	Utg180476_polypolish	34241	No	NA	45	19	0	High-quality	High-quality	96.47	AAI-based (high-confidence)	0	1
POLISHED_sample_pool_raven	Utg172762_polypolish	34874	No	NA	57	28	0	Medium-quality	Genome-fragment	58.33	AAI-based (medium-confidence)	0	1
POLISHED_sample_pool_raven	Utg180914_polypolish	14787	No	NA	15	0	1	Low-quality	Genome-fragment	18.63	AAI-based (medium-confidence)	0	1	no viral genes detected
POLISHED_sample_pool_raven	Utg172690_polypolish	35491	No	NA	40	4	0	Medium-quality	Genome-fragment	71.41	AAI-based (high-confidence)	0	1
POLISHED_sample_pool_raven	Utg174574_polypolish	37245	No	NA	59	13	2	High-quality	High-quality	99.68	AAI-based (medium-confidence)	0	1.01
POLISHED_sample_pool_raven	Utg170264_polypolish	39589	No	NA	53	26	2	High-quality	High-quality	96.06	AAI-based (high-confidence)	0	1
POLISHED_sample_pool_raven	Utg180474_polypolish	44590	No	NA	67	16	1	High-quality	High-quality	99.35	AAI-based (high-confidence)	0	1
POLISHED_sample_pool_raven	Utg172942_polypolish	72277	No	NA	118	20	1	High-quality	High-quality	94.93	AAI-based (high-confidence)	0	1.01
POLISHED_sample_pool_raven	Utg170312_polypolish	34350	No	NA	55	14	0	High-quality	High-quality	100	AAI-based (high-confidence)	0	1
POLISHED_sample_pool_raven	Utg170262_polypolish	45902	No	NA	72	16	1	High-quality	High-quality	95.95	AAI-based (medium-confidence)	0	1
POLISHED_sample_pool_raven	Utg170476_polypolish	179163	No	NA	221	37	14	High-quality	High-quality	100	AAI-based (high-confidence)	0	1
POLISHED_sample_pool_raven	Utg170254_polypolish	47490	No	NA	73	26	1	High-quality	High-quality	100	AAI-based (high-confidence)	0	1
POLISHED_sample_pool_raven	Utg174030_polypolish	49971	No	NA	68	18	0	High-quality	High-quality	96.56	AAI-based (high-confidence)	0	1
POLISHED_sample_pool_raven	Utg170258_polypolish	40232	No	NA	60	10	0	High-quality	High-quality	99.92	AAI-based (high-confidence)	0	1.01
POLISHED_sample_pool_raven	Utg173036_polypolish	13096	No	NA	18	3	0	Low-quality	Genome-fragment	3.27	AAI-based (high-confidence)	0	1.31
POLISHED_sample_pool_raven	Utg170288_polypolish	35541	No	NA	56	14	1	High-quality	High-quality	99.52	AAI-based (high-confidence)	0	1
POLISHED_sample_pool_raven	Utg171256_polypolish|provirus_2_6314	6313	No	NA	12	1	0	Low-quality	Genome-fragment	13.4	AAI-based (high-confidence)	0	1
POLISHED_sample_pool_raven	Utg170952_polypolish|provirus_44112_47967	3856	No	NA	8	0	0	Low-quality	Genome-fragment	8.12	AAI-based (high-confidence)	0	1	no viral genes detected
POLISHED_sample_pool_raven	Utg177602_polypolish|provirus_9768_22015	12248	No	NA	16	5	1	Low-quality	Genome-fragment	19.79	HMM-based (lower-bound)	0	1
POLISHED_sample_pool_raven	Utg170600_polypolish|provirus_3_28920	28918	No	NA	31	2	8	Low-quality	Genome-fragment	35.79	HMM-based (lower-bound)	0	1
POLISHED_sample_pool_raven	Utg171498_polypolish|provirus_25749_32917	7169	No	NA	15	3	0	Low-quality	Genome-fragment	17.26	AAI-based (medium-confidence)	0	1
POLISHED_sample_pool_raven	Utg170898_polypolish|provirus_792_17197	16406	No	NA	29	4	1	Low-quality	Genome-fragment	18.68	HMM-based (lower-bound)	0	1.03
POLISHED_sample_pool_raven	Utg172578_polypolish|provirus_3_8459	8457	Yes	7485	10	3	1	Low-quality	Genome-fragment	18.58	AAI-based (high-confidence)	11.49	1
POLISHED_sample_pool_raven	Utg170466_polypolish|provirus_72639_96699	24061	Yes	13408	21	16	3	Low-quality	Genome-fragment	29.03	AAI-based (medium-confidence)	44.27	1
POLISHED_sample_pool_raven	Utg171008_polypolish|provirus_42118_89267	47150	Yes	43151	73	3	4	High-quality	High-quality	100	AAI-based (medium-confidence)	8.48	1	contig >1.5x longer than expected genome length
POLISHED_sample_pool_raven	Utg170460_polypolish|provirus_50101_67677	17577	Yes	14398	27	6	3	Low-quality	Genome-fragment	33.34	AAI-based (medium-confidence)	18.09	1
POLISHED_sample_pool_raven	Utg170404_polypolish|provirus_101606_110310	8705	Yes	7455	10	2	1	Low-quality	Genome-fragment	17.7	AAI-based (medium-confidence)	14.36	1
POLISHED_sample_pool_raven	Utg171628_polypolish|provirus_3351_11342	7992	No	NA	14	2	0	Low-quality	Genome-fragment	9.84	HMM-based (lower-bound)	0	1.02
POLISHED_sample_pool_raven	Utg171244_polypolish|provirus_1_29542	29542	No	NA	42	14	0	Medium-quality	Genome-fragment	62.33	AAI-based (high-confidence)	0	1
POLISHED_sample_pool_raven	Utg174358_polypolish|provirus_699_37262	36564	No	NA	55	13	2	High-quality	High-quality	100	AAI-based (medium-confidence)	0	1
POLISHED_sample_pool_raven	Utg171608_polypolish|provirus_89_7923	7835	Yes	4172	10	1	2	Low-quality	Genome-fragment	3.03	AAI-based (high-confidence)	46.75	1
POLISHED_sample_pool_raven	Utg172250_polypolish|provirus_42353_80543	38191	No	NA	33	9	1	Medium-quality	Genome-fragment	89.17	AAI-based (high-confidence)	0	1
POLISHED_sample_pool_raven	Utg170442_polypolish|provirus_178688_225758	47071	No	NA	38	0	8	Not-determined	Genome-fragment	NA	NA	0	1	no viral genes detected
POLISHED_sample_pool_raven	Utg170496_polypolish|provirus_353974_368001	14028	No	NA	14	10	0	Low-quality	Genome-fragment	16.37	HMM-based (lower-bound)	0	1
POLISHED_sample_pool_raven	Utg179516_polypolish|provirus_292_11876	11585	Yes	7107	11	3	3	Low-quality	Genome-fragment	17.17	AAI-based (high-confidence)	38.65	1
POLISHED_sample_pool_raven	Utg170804_polypolish|provirus_1_5632	5632	No	NA	7	2	0	Low-quality	Genome-fragment	13.54	AAI-based (medium-confidence)	0	1
POLISHED_sample_pool_raven	Utg174132_polypolish|provirus_58529_99537	41009	Yes	36915	59	4	3	Medium-quality	Genome-fragment	65.18	AAI-based (high-confidence)	9.98	1.18
POLISHED_sample_pool_raven	Utg170566_polypolish|provirus_330_13651	13322	No	NA	12	4	0	Low-quality	Genome-fragment	27.82	AAI-based (medium-confidence)	0	1
POLISHED_sample_pool_raven	Utg170566_polypolish|provirus_24431_61586	37156	Yes	32883	66	16	3	Medium-quality	Genome-fragment	63.71	AAI-based (high-confidence)	11.5	1
POLISHED_sample_pool_raven	Utg170840_polypolish|provirus_90278_130364	40087	No	NA	57	25	0	Medium-quality	Genome-fragment	86.45	AAI-based (medium-confidence)	0	1
POLISHED_sample_pool_raven	Utg170336_polypolish|provirus_3_57339	57337	No	NA	77	17	1	High-quality	High-quality	95.7	AAI-based (high-confidence)	0	1
POLISHED_sample_pool_raven	Utg171054_polypolish|provirus_2_31329	31328	No	NA	44	22	1	Medium-quality	Genome-fragment	72.24	AAI-based (high-confidence)	0	1
POLISHED_sample_pool_raven	Utg170388_polypolish|provirus_330480_335639	5160	No	NA	6	3	0	Low-quality	Genome-fragment	8.76	AAI-based (medium-confidence)	0	1
POLISHED_sample_pool_raven	Utg170642_polypolish|provirus_89502_99314	9813	No	NA	14	3	0	Low-quality	Genome-fragment	11.63	HMM-based (lower-bound)	0	1
POLISHED_sample_pool_raven	Utg170454_polypolish|provirus_73653_84437	10785	No	NA	19	2	0	Low-quality	Genome-fragment	28.35	AAI-based (high-confidence)	0	1
POLISHED_sample_pool_raven	Utg170382_polypolish|provirus_3_3168	3166	No	NA	8	1	0	Low-quality	Genome-fragment	7.56	AAI-based (high-confidence)	0	1
POLISHED_sample_pool_raven	Utg172740_polypolish|provirus_3_37521	37519	No	NA	44	1	8	Medium-quality	Genome-fragment	53.88	HMM-based (lower-bound)	0	1
POLISHED_sample_pool_raven	Utg172074_polypolish|provirus_2_19710	19709	Yes	12817	26	2	4	Low-quality	Genome-fragment	12.75	HMM-based (lower-bound)	34.97	1	low-confidence Provirus
POLISHED_sample_pool_raven	Utg170422_polypolish|provirus_3_20316	20314	No	NA	24	5	3	Low-quality	Genome-fragment	44.09	AAI-based (medium-confidence)	0	1
POLISHED_sample_pool_raven	Utg170744_polypolish|provirus_18282_73639	55358	No	NA	64	10	3	High-quality	High-quality	100	AAI-based (high-confidence)	0	1
POLISHED_sample_pool_raven	Utg171248_polypolish|provirus_18146_25883	7738	Yes	5082	8	1	1	Low-quality	Genome-fragment	3.13	HMM-based (lower-bound)	34.32	1
POLISHED_sample_pool_raven	Utg170516_polypolish|provirus_53079_71656	18578	No	NA	21	12	0	Low-quality	Genome-fragment	36.61	AAI-based (medium-confidence)	0	1
POLISHED_sample_pool_raven	Utg176728_polypolish|provirus_10459_42073	31615	No	NA	28	4	2	Medium-quality	Genome-fragment	75.36	AAI-based (high-confidence)	0	1
POLISHED_sample_pool_raven	Utg171932_polypolish|provirus_3_4002	4000	No	NA	8	2	0	Low-quality	Genome-fragment	8.39	AAI-based (high-confidence)	0	1
POLISHED_sample_pool_raven	Utg173768_polypolish|provirus_356_39284	38929	No	NA	37	9	1	High-quality	High-quality	90.89	AAI-based (high-confidence)	0	1
POLISHED_sample_pool_raven	Utg173128_polypolish|provirus_1_15510	15510	No	NA	20	0	1	Low-quality	Genome-fragment	32.65	AAI-based (medium-confidence)	0	1	no viral genes detected
ONT_sample_02_filtlong_canu	tig00000305	15045	No	NA	27	9	0	Low-quality	Genome-fragment	31.87	AAI-based (high-confidence)	0	1	low-confidence ITR
ONT_sample_02_filtlong_canu	tig00000605	46661	No	NA	56	17	2	High-quality	High-quality	100	AAI-based (high-confidence)	0	1.01
ONT_sample_02_filtlong_canu	tig00000202	19681	No	NA	31	0	0	Not-determined	Genome-fragment	NA	NA	0	1.31	no viral genes detected
ONT_sample_02_filtlong_canu	tig00000835	139253	No	NA	191	31	4	High-quality	High-quality	100	AAI-based (medium-confidence)	0	1.01
ONT_sample_02_filtlong_canu	tig00000847	55825	No	NA	87	38	0	High-quality	High-quality	100	AAI-based (high-confidence)	0	1.34
ONT_sample_02_filtlong_canu	tig00000839	5560	No	NA	7	0	0	Low-quality	Genome-fragment	4.16	AAI-based (high-confidence)	0	1	no viral genes detected
ONT_sample_02_filtlong_canu	tig00000275	137669	No	NA	204	45	2	High-quality	High-quality	100	AAI-based (high-confidence)	0	1.87	high kmer_freq may indicate large duplication; contig >1.5x longer than expected genome length
ONT_sample_02_filtlong_canu	tig00000341	4083	No	NA	10	0	0	Not-determined	Genome-fragment	NA	NA	0	1.87	no viral genes detected; high kmer_freq may indicate large duplication
ONT_sample_02_filtlong_canu	tig00000748	32372	No	NA	40	3	1	Medium-quality	Genome-fragment	62.97	AAI-based (medium-confidence)	0	1.31
ONT_sample_02_filtlong_canu	tig00000442	37197	No	NA	53	13	1	High-quality	High-quality	100	AAI-based (medium-confidence)	0	1
ONT_sample_02_filtlong_canu	tig00000425	21097	No	NA	18	14	0	Low-quality	Genome-fragment	36.97	AAI-based (high-confidence)	0	1
ONT_sample_02_filtlong_canu	tig00000286	29426	No	NA	61	6	1	Low-quality	Genome-fragment	21.35	AAI-based (high-confidence)	0	1.1
ONT_sample_02_filtlong_canu	tig00000082	45447	No	NA	82	26	1	High-quality	High-quality	100	AAI-based (high-confidence)	0	1.03
ONT_sample_02_filtlong_canu	tig00000845	80358	No	NA	153	53	0	High-quality	High-quality	100	AAI-based (high-confidence)	0	1.73	high kmer_freq may indicate large duplication; contig >1.5x longer than expected genome length
ONT_sample_02_filtlong_canu	tig00000351	15577	No	NA	18	5	0	Medium-quality	Genome-fragment	52.28	HMM-based (lower-bound)	0	1.02
ONT_sample_02_filtlong_canu	tig00000340	27986	No	NA	34	9	0	Medium-quality	Genome-fragment	57.9	AAI-based (high-confidence)	0	1
ONT_sample_02_filtlong_canu	tig00000411	37969	No	NA	67	12	1	High-quality	High-quality	100	AAI-based (medium-confidence)	0	1
ONT_sample_02_filtlong_canu	tig00000604	39158	No	NA	56	22	1	Medium-quality	Genome-fragment	65.55	HMM-based (lower-bound)	0	1
ONT_sample_02_filtlong_canu	tig00000299	17415	No	NA	19	1	2	Low-quality	Genome-fragment	12.5	AAI-based (medium-confidence)	0	1
ONT_sample_02_filtlong_canu	tig00000248	92236	No	NA	119	61	0	High-quality	High-quality	100	AAI-based (high-confidence)	0	2.04	high kmer_freq may indicate large duplication; contig >1.5x longer than expected genome length
ONT_sample_02_filtlong_canu	tig00000369	42130	No	NA	77	27	0	High-quality	High-quality	100	AAI-based (high-confidence)	0	1.16
ONT_sample_02_filtlong_canu	tig00000553	18924	No	NA	25	1	0	Low-quality	Genome-fragment	21.85	HMM-based (lower-bound)	0	1
ONT_sample_02_filtlong_canu	tig00000178	5656	No	NA	10	0	0	Not-determined	Genome-fragment	NA	NA	0	1	no viral genes detected
ONT_sample_02_filtlong_canu	tig00000747	14503	No	NA	16	0	1	Not-determined	Genome-fragment	NA	NA	0	1	no viral genes detected
ONT_sample_02_filtlong_canu	tig00000492	13568	No	NA	6	0	2	Low-quality	Genome-fragment	14	AAI-based (high-confidence)	0	1	no viral genes detected
ONT_sample_02_filtlong_canu	tig00000401	39089	No	NA	63	23	0	High-quality	High-quality	100	AAI-based (high-confidence)	0	1
ONT_sample_02_filtlong_canu	tig00000554	42123	Yes	39324	76	3	4	Medium-quality	Genome-fragment	74.63	HMM-based (lower-bound)	6.64	1
ONT_sample_02_filtlong_canu	tig00000767	41195	No	NA	64	6	1	Medium-quality	Genome-fragment	68.86	HMM-based (lower-bound)	0	1
ONT_sample_02_filtlong_canu	tig00000838	10516	No	NA	14	5	0	Low-quality	Genome-fragment	7.68	AAI-based (high-confidence)	0	1
ONT_sample_02_filtlong_canu	tig00000654	17758	No	NA	23	1	0	Low-quality	Genome-fragment	8.36	HMM-based (lower-bound)	0	1
ONT_sample_02_filtlong_canu	tig00000750	46535	No	NA	69	5	1	High-quality	High-quality	98.53	AAI-based (high-confidence)	0	1.17
ONT_sample_02_filtlong_canu	tig00000409	20499	No	NA	27	21	0	Low-quality	Genome-fragment	45.55	AAI-based (high-confidence)	0	1
ONT_sample_02_filtlong_canu	tig00000376	41791	No	NA	61	15	1	High-quality	High-quality	100	AAI-based (high-confidence)	0	1.17
ONT_sample_02_filtlong_canu	tig00000437	50107	No	NA	68	17	0	High-quality	High-quality	100	AAI-based (high-confidence)	0	1.05
ONT_sample_02_filtlong_canu	tig00000478	41222	No	NA	64	16	0	High-quality	High-quality	100	AAI-based (high-confidence)	0	1.09
ONT_sample_02_filtlong_canu	tig00000475	78582	No	NA	116	20	0	High-quality	High-quality	100	AAI-based (medium-confidence)	0	1.73	high kmer_freq may indicate large duplication; contig >1.5x longer than expected genome length
ONT_sample_02_filtlong_canu	tig00000842	41367	No	NA	62	2	1	Low-quality	Genome-fragment	46.18	HMM-based (lower-bound)	0	1
ONT_sample_02_filtlong_canu	tig00000653	23714	No	NA	30	6	1	Low-quality	Genome-fragment	46.06	AAI-based (high-confidence)	0	1.01
ONT_sample_02_filtlong_canu	tig00000794	124200	No	NA	146	32	0	High-quality	High-quality	100	AAI-based (high-confidence)	0	2.8	high kmer_freq may indicate large duplication; contig >1.5x longer than expected genome length
ONT_sample_02_filtlong_canu	tig00000254	49850	No	NA	71	21	0	High-quality	High-quality	100	AAI-based (high-confidence)	0	1.1
ONT_sample_02_filtlong_canu	tig00000347	41072	No	NA	67	18	6	High-quality	High-quality	100	AAI-based (high-confidence)	0	1
ONT_sample_02_filtlong_canu	tig00000391	40611	No	NA	54	21	0	High-quality	High-quality	100	AAI-based (high-confidence)	0	1
ONT_sample_02_filtlong_canu	tig00000481	32179	No	NA	71	12	0	Medium-quality	Genome-fragment	53.56	AAI-based (high-confidence)	0	1.06
ONT_sample_02_filtlong_canu	tig00000765	31379	No	NA	50	9	2	Medium-quality	Genome-fragment	73.26	AAI-based (medium-confidence)	0	1.25
ONT_sample_02_filtlong_canu	tig00000530	45579	No	NA	56	23	0	Low-quality	Genome-fragment	49.36	AAI-based (high-confidence)	0	1
ONT_sample_02_filtlong_canu	tig00000260	69474	No	NA	85	13	3	High-quality	High-quality	100	AAI-based (high-confidence)	0	1.29
ONT_sample_02_filtlong_canu	tig00000688	5822	No	NA	11	0	1	Not-determined	Genome-fragment	NA	NA	0	1	no viral genes detected
ONT_sample_02_filtlong_canu	tig00000643	9621	No	NA	10	0	1	Not-determined	Genome-fragment	NA	NA	0	1	no viral genes detected
ONT_sample_02_filtlong_canu	tig00000355	6679	No	NA	8	6	0	High-quality	High-quality	100	AAI-based (high-confidence)	0	1.35
ONT_sample_02_filtlong_canu	tig00000426	12903	No	NA	14	0	1	Not-determined	Genome-fragment	NA	NA	0	1	no viral genes detected
ONT_sample_02_filtlong_canu	tig00000507	10755	No	NA	10	0	0	Not-determined	Genome-fragment	NA	NA	0	1	no viral genes detected
ONT_sample_02_filtlong_canu	tig00000311	51779	No	NA	72	21	1	High-quality	High-quality	100	AAI-based (high-confidence)	0	1.01
ONT_sample_02_filtlong_canu	tig00000749	32775	No	NA	47	8	1	Medium-quality	Genome-fragment	76.52	AAI-based (medium-confidence)	0	1.1
ONT_sample_02_filtlong_canu	tig00000354	34010	No	NA	53	14	0	High-quality	High-quality	99.43	AAI-based (high-confidence)	0	1
ONT_sample_02_filtlong_canu	tig00000323	46292	No	NA	81	25	1	Medium-quality	Genome-fragment	75.5	AAI-based (high-confidence)	0	1
ONT_sample_02_filtlong_canu	tig00000416	28055	No	NA	36	17	0	Medium-quality	Genome-fragment	51.1	AAI-based (high-confidence)	0	1
ONT_sample_02_filtlong_canu	tig00000486	46018	No	NA	69	37	0	High-quality	High-quality	94.15	AAI-based (high-confidence)	0	1
ONT_sample_02_filtlong_canu	tig00000606	72075	No	NA	99	35	4	High-quality	High-quality	100	AAI-based (high-confidence)	0	1.49	contig >1.5x longer than expected genome length
ONT_sample_02_filtlong_canu	tig00000363	45139	No	NA	70	19	0	High-quality	High-quality	95.69	AAI-based (high-confidence)	0	1
ONT_sample_02_filtlong_canu	tig00000313	20806	No	NA	23	0	7	Not-determined	Genome-fragment	NA	NA	0	1	no viral genes detected
ONT_sample_02_filtlong_canu	tig00000406	38614	No	NA	60	23	3	Medium-quality	Genome-fragment	88.38	AAI-based (high-confidence)	0	1
ONT_sample_02_filtlong_canu	tig00000236	68938	No	NA	115	25	1	Medium-quality	Genome-fragment	50.32	AAI-based (high-confidence)	0	1
ONT_sample_02_filtlong_canu	tig00000797	5258	No	NA	14	0	0	Not-determined	Genome-fragment	NA	NA	0	1	no viral genes detected
ONT_sample_02_filtlong_canu	tig00000384	39028	No	NA	55	19	1	High-quality	High-quality	100	AAI-based (high-confidence)	0	1
ONT_sample_02_filtlong_canu	tig00000385	52734	No	NA	66	22	0	Low-quality	Genome-fragment	32.81	AAI-based (high-confidence)	0	1
ONT_sample_02_filtlong_canu	tig00000350	10408	No	NA	15	1	4	Low-quality	Genome-fragment	15.57	HMM-based (lower-bound)	0	1
ONT_sample_02_filtlong_canu	tig00000289	78957	No	NA	101	29	4	High-quality	High-quality	100	AAI-based (high-confidence)	0	1.63	high kmer_freq may indicate large duplication; contig >1.5x longer than expected genome length
ONT_sample_02_filtlong_canu	tig00000766	39530	No	NA	60	5	1	Medium-quality	Genome-fragment	70.05	HMM-based (lower-bound)	0	1
ONT_sample_02_filtlong_canu	tig00000843	43874	No	NA	70	7	5	High-quality	High-quality	93.21	AAI-based (medium-confidence)	0	1.01
ONT_sample_02_filtlong_canu	tig00000451	8777	No	NA	18	3	0	Low-quality	Genome-fragment	7.01	HMM-based (lower-bound)	0	1.01
ONT_sample_02_filtlong_canu	tig00000795	5414	No	NA	10	1	0	Low-quality	Genome-fragment	13.09	AAI-based (high-confidence)	0	1.01
ONT_sample_02_filtlong_canu	tig00000798	5453	No	NA	11	0	0	Low-quality	Genome-fragment	36.63	AAI-based (medium-confidence)	0	1	no viral genes detected
ONT_sample_02_filtlong_canu	tig00000655	25545	No	NA	46	7	0	Low-quality	Genome-fragment	48.22	AAI-based (medium-confidence)	0	1.51	high kmer_freq may indicate large duplication
ONT_sample_02_filtlong_canu	tig00000462	46407	No	NA	74	23	1	High-quality	High-quality	98.59	AAI-based (high-confidence)	0	1
ONT_sample_02_filtlong_canu	tig00000792	43505	No	NA	92	5	0	High-quality	High-quality	100	AAI-based (high-confidence)	0	1.02
ONT_sample_02_filtlong_canu	tig00000380	11093	No	NA	19	0	0	Low-quality	Genome-fragment	17.61	AAI-based (high-confidence)	0	1	no viral genes detected
ONT_sample_02_filtlong_canu	tig00000397	33541	No	NA	52	16	1	High-quality	High-quality	100	AAI-based (high-confidence)	0	1.01
ONT_sample_02_filtlong_canu	tig00000840	41023	No	NA	87	0	1	Not-determined	Genome-fragment	NA	NA	0	1.01	no viral genes detected
ONT_sample_02_filtlong_canu	tig00000826	43338	No	NA	74	23	0	High-quality	High-quality	100	AAI-based (high-confidence)	0	1
ONT_sample_02_filtlong_canu	tig00000459	62672	No	NA	97	26	2	High-quality	High-quality	100	AAI-based (high-confidence)	0	1
ONT_sample_02_filtlong_canu	tig00000162	80898	No	NA	107	26	4	High-quality	High-quality	100	AAI-based (high-confidence)	0	1	contig >1.5x longer than expected genome length
ONT_sample_02_filtlong_canu	tig00000390	74527	No	NA	139	27	0	High-quality	High-quality	100	AAI-based (high-confidence)	0	1.73	high kmer_freq may indicate large duplication; contig >1.5x longer than expected genome length
ONT_sample_02_filtlong_canu	tig00000312	81804	No	NA	128	32	4	High-quality	High-quality	100	AAI-based (high-confidence)	0	1.85	high kmer_freq may indicate large duplication; contig >1.5x longer than expected genome length
ONT_sample_02_filtlong_canu	tig00000359	38556	No	NA	58	19	1	Medium-quality	Genome-fragment	63.5	HMM-based (lower-bound)	0	1
ONT_sample_02_filtlong_canu	tig00000556	26327	No	NA	26	0	2	Not-determined	Genome-fragment	NA	NA	0	1.47	no viral genes detected
ONT_sample_02_filtlong_canu	tig00000514	40206	No	NA	58	5	0	Low-quality	Genome-fragment	23.6	HMM-based (lower-bound)	0	1
ONT_sample_02_filtlong_canu	tig00000640	6079	No	NA	12	0	1	Not-determined	Genome-fragment	NA	NA	0	1	no viral genes detected
ONT_sample_02_filtlong_canu	tig00000306	135566	No	NA	149	18	0	High-quality	High-quality	100	AAI-based (high-confidence)	0	1.42
ONT_sample_02_filtlong_canu	tig00000752	40396	No	NA	37	9	2	High-quality	High-quality	94.31	AAI-based (high-confidence)	0	1
ONT_sample_02_filtlong_canu	tig00000796	8423	No	NA	14	1	0	Medium-quality	Genome-fragment	58.64	AAI-based (high-confidence)	0	1
ONT_sample_02_filtlong_canu	tig00000837	58197	No	NA	92	1	0	Low-quality	Genome-fragment	28.12	HMM-based (lower-bound)	0	1.5	high kmer_freq may indicate large duplication
ONT_sample_02_filtlong_canu	tig00000424	21015	No	NA	46	8	0	Low-quality	Genome-fragment	22.76	AAI-based (high-confidence)	0	1.01
ONT_sample_02_filtlong_canu	tig00000656	24420	No	NA	45	8	1	Medium-quality	Genome-fragment	57.01	AAI-based (medium-confidence)	0	1
ONT_sample_02_filtlong_canu	tig00000846	32080	No	NA	58	24	0	Medium-quality	Genome-fragment	73	AAI-based (high-confidence)	0	1
ONT_sample_02_filtlong_canu	tig00000353	15036	No	NA	25	0	2	Low-quality	Genome-fragment	34.35	AAI-based (medium-confidence)	0	1	no viral genes detected; low-confidence ITR
ONT_sample_02_filtlong_canu	tig00000520	14222	No	NA	19	8	0	Medium-quality	Genome-fragment	69.38	AAI-based (medium-confidence)	0	1
ONT_sample_02_filtlong_canu	tig00000751	39740	No	NA	58	5	1	High-quality	High-quality	92.78	AAI-based (high-confidence)	0	1
ONT_sample_02_filtlong_canu	tig00000232	78554	No	NA	137	60	0	High-quality	High-quality	100	AAI-based (high-confidence)	0	1.99	high kmer_freq may indicate large duplication; contig >1.5x longer than expected genome length
ONT_sample_02_filtlong_canu	tig00000793	43384	No	NA	75	9	0	High-quality	High-quality	100	AAI-based (high-confidence)	0	1.02
ONT_sample_02_filtlong_canu	tig00000841	40604	No	NA	65	7	1	Medium-quality	Genome-fragment	70.13	HMM-based (lower-bound)	0	1
ONT_sample_02_filtlong_canu	tig00000419	33309	No	NA	40	8	0	Low-quality	Genome-fragment	31.98	AAI-based (high-confidence)	0	1
ONT_sample_02_filtlong_canu	tig00000073	68656	No	NA	118	39	1	High-quality	High-quality	100	AAI-based (high-confidence)	0	1.71	high kmer_freq may indicate large duplication; contig >1.5x longer than expected genome length
ONT_sample_02_filtlong_canu	tig00000308	189891	No	NA	307	41	5	High-quality	High-quality	100	AAI-based (high-confidence)	0	1
ONT_sample_02_filtlong_canu	tig00000358	33979	No	NA	56	15	2	High-quality	High-quality	99.68	AAI-based (high-confidence)	0	1.02
ONT_sample_02_filtlong_canu	tig00000607	61715	No	NA	80	26	4	High-quality	High-quality	100	AAI-based (high-confidence)	0	1.3	contig >1.5x longer than expected genome length
ONT_sample_02_filtlong_canu	tig00000768	75390	No	NA	118	10	0	Complete	High-quality	100	ITR (high-confidence)	0	1.03
ONT_sample_02_filtlong_canu	tig00000349	76045	No	NA	94	6	0	High-quality	High-quality	100	AAI-based (high-confidence)	0	1.17
ONT_sample_02_filtlong_canu	tig00000417	20856	No	NA	26	0	0	Low-quality	Genome-fragment	48.69	AAI-based (high-confidence)	0	1.21	no viral genes detected
ONT_sample_02_filtlong_canu	tig00000255	86244	No	NA	95	17	1	High-quality	High-quality	100	AAI-based (high-confidence)	0	1.31
ONT_sample_02_filtlong_canu	tig00000393	46271	No	NA	68	4	1	Low-quality	Genome-fragment	47.81	HMM-based (lower-bound)	0	1
ONT_sample_02_filtlong_canu	tig00000775|provirus_17611_114561	96951	Yes	94402	137	2	19	High-quality	High-quality	100	HMM-based (lower-bound)	2.63	1
ONT_sample_02_filtlong_canu	tig00000025|provirus_178190_189462	11273	No	NA	12	3	1	Low-quality	Genome-fragment	27.1	AAI-based (medium-confidence)	0	1
ONT_sample_02_filtlong_canu	tig00000555|provirus_1006_46020	45015	No	NA	66	9	0	High-quality	High-quality	100	AAI-based (high-confidence)	0	1
ONT_sample_02_filtlong_canu	tig00000741|provirus_1585_19796	18212	No	NA	32	1	0	Low-quality	Genome-fragment	12.46	HMM-based (lower-bound)	0	1
ONT_sample_02_filtlong_canu	tig00000211|provirus_56871_61024	4154	No	NA	12	2	0	Low-quality	Genome-fragment	8.71	AAI-based (high-confidence)	0	1
ONT_sample_02_filtlong_canu	tig00000141|provirus_132818_136278	3461	No	NA	10	2	0	Low-quality	Genome-fragment	4.25	HMM-based (lower-bound)	0	1
ONT_sample_02_filtlong_canu	tig00000540|provirus_43529_79333	35805	No	NA	42	1	7	Medium-quality	Genome-fragment	51.41	HMM-based (lower-bound)	0	1
ONT_sample_02_filtlong_canu	tig00000168|provirus_1_13231	13231	No	NA	22	4	0	Low-quality	Genome-fragment	26.24	AAI-based (medium-confidence)	0	1
ONT_sample_02_filtlong_canu	tig00000175|provirus_74635_127127	52493	No	NA	60	10	3	High-quality	High-quality	100	AAI-based (high-confidence)	0	1
ONT_sample_02_filtlong_canu	tig00000844|provirus_5358_49565	44208	No	NA	66	26	0	Low-quality	Genome-fragment	47.03	HMM-based (lower-bound)	0	1.06
ONT_sample_02_filtlong_canu	tig00000541|provirus_229131_276204	47074	No	NA	39	0	8	Not-determined	Genome-fragment	NA	NA	0	1	no viral genes detected
ONT_sample_02_filtlong_canu	tig00000257|provirus_1020_13785	12766	No	NA	20	4	0	Low-quality	Genome-fragment	25.24	AAI-based (medium-confidence)	0	1
ONT_sample_02_filtlong_canu	tig00000230|provirus_21507_213918	192412	No	NA	312	50	6	High-quality	High-quality	100	AAI-based (high-confidence)	0	1.07
POLISHED_sample_01_canu	tig00000417_polypolish	17417	No	NA	20	10	0	Low-quality	Genome-fragment	31.06	AAI-based (high-confidence)	0	1
POLISHED_sample_01_canu	tig00000601_polypolish	16008	No	NA	23	1	2	Low-quality	Genome-fragment	3.99	AAI-based (high-confidence)	0	1
POLISHED_sample_01_canu	tig00000082_polypolish	87133	No	NA	119	20	6	High-quality	High-quality	100	AAI-based (high-confidence)	0	1.44
POLISHED_sample_01_canu	tig00000195_polypolish	16083	No	NA	22	0	1	Not-determined	Genome-fragment	NA	NA	0	1	no viral genes detected
POLISHED_sample_01_canu	tig00000227_polypolish	55958	No	NA	84	12	0	High-quality	High-quality	100	AAI-based (high-confidence)	0	1.05
POLISHED_sample_01_canu	tig00000552_polypolish	11789	No	NA	16	0	0	Low-quality	Genome-fragment	2.94	AAI-based (high-confidence)	0	1	no viral genes detected
POLISHED_sample_01_canu	tig00000300_polypolish	11626	No	NA	16	12	0	Low-quality	Genome-fragment	20.38	AAI-based (high-confidence)	0	1
POLISHED_sample_01_canu	tig00000551_polypolish	11057	No	NA	17	1	0	Low-quality	Genome-fragment	2.76	AAI-based (high-confidence)	0	1.35
POLISHED_sample_01_canu	tig00000556_polypolish	14154	No	NA	27	0	0	Low-quality	Genome-fragment	3.53	AAI-based (high-confidence)	0	1.07	no viral genes detected
POLISHED_sample_01_canu	tig00000286_polypolish	26579	No	NA	36	15	0	Medium-quality	Genome-fragment	55.65	AAI-based (high-confidence)	0	1
POLISHED_sample_01_canu	tig00000511_polypolish	15950	No	NA	29	2	1	Low-quality	Genome-fragment	3.98	AAI-based (high-confidence)	0	1.03
POLISHED_sample_01_canu	tig00000493_polypolish	53108	No	NA	73	4	0	Low-quality	Genome-fragment	13.25	AAI-based (high-confidence)	0	1.01
POLISHED_sample_01_canu	tig00000252_polypolish	77401	No	NA	106	22	0	High-quality	High-quality	100	AAI-based (high-confidence)	0	1.87	high kmer_freq may indicate large duplication; contig >1.5x longer than expected genome length
POLISHED_sample_01_canu	tig00000550_polypolish	41496	No	NA	61	5	0	Low-quality	Genome-fragment	10.35	AAI-based (high-confidence)	0	1.3
POLISHED_sample_01_canu	tig00000502_polypolish	69838	No	NA	81	10	1	Low-quality	Genome-fragment	31.45	AAI-based (high-confidence)	0	1
POLISHED_sample_01_canu	tig00000529_polypolish	16487	No	NA	22	1	0	Low-quality	Genome-fragment	4.11	AAI-based (high-confidence)	0	1.02
POLISHED_sample_01_canu	tig00000615_polypolish	36305	No	NA	65	15	0	Medium-quality	Genome-fragment	77.45	AAI-based (high-confidence)	0	1.01
POLISHED_sample_01_canu	tig00000501_polypolish	19729	No	NA	14	1	0	Low-quality	Genome-fragment	4.92	AAI-based (high-confidence)	0	1.27
POLISHED_sample_01_canu	tig00000160_polypolish	98705	No	NA	141	17	11	Medium-quality	Genome-fragment	57.25	AAI-based (high-confidence)	0	1
POLISHED_sample_01_canu	tig00000545_polypolish	21932	No	NA	38	4	0	Low-quality	Genome-fragment	5.47	AAI-based (high-confidence)	0	1
POLISHED_sample_01_canu	tig00000385_polypolish	46745	No	NA	51	6	3	High-quality	High-quality	100	AAI-based (high-confidence)	0	1
POLISHED_sample_01_canu	tig00000083_polypolish	88865	No	NA	111	20	0	High-quality	High-quality	100	AAI-based (high-confidence)	0	2.02	high kmer_freq may indicate large duplication; contig >1.5x longer than expected genome length
POLISHED_sample_01_canu	tig00000162_polypolish	35800	No	NA	65	11	3	Low-quality	Genome-fragment	44.41	AAI-based (high-confidence)	0	1.01
POLISHED_sample_01_canu	tig00000588_polypolish	55589	No	NA	84	10	4	Low-quality	Genome-fragment	40.34	AAI-based (high-confidence)	0	1.05
POLISHED_sample_01_canu	tig00000578_polypolish	42994	No	NA	93	21	1	High-quality	High-quality	100	AAI-based (high-confidence)	0	1.03
POLISHED_sample_01_canu	tig00000467_polypolish	31512	No	NA	52	2	1	Low-quality	Genome-fragment	7.86	AAI-based (high-confidence)	0	1.03
POLISHED_sample_01_canu	tig00000398_polypolish	9216	No	NA	13	7	0	Low-quality	Genome-fragment	22.5	AAI-based (high-confidence)	0	1.01
POLISHED_sample_01_canu	tig00000202_polypolish	32950	No	NA	42	8	1	Medium-quality	Genome-fragment	53.07	AAI-based (high-confidence)	0	1.01
POLISHED_sample_01_canu	tig00000580_polypolish	41244	No	NA	70	23	2	High-quality	High-quality	100	AAI-based (medium-confidence)	0	1.03
POLISHED_sample_01_canu	tig00000234_polypolish	47373	No	NA	70	26	2	High-quality	High-quality	100	AAI-based (high-confidence)	0	1.28
POLISHED_sample_01_canu	tig00000582_polypolish	43021	No	NA	73	26	2	High-quality	High-quality	100	AAI-based (high-confidence)	0	1.04
POLISHED_sample_01_canu	tig00000489_polypolish	14199	No	NA	21	0	1	Low-quality	Genome-fragment	3.54	AAI-based (high-confidence)	0	1	no viral genes detected
POLISHED_sample_01_canu	tig00000505_polypolish	29335	No	NA	40	2	0	Low-quality	Genome-fragment	7.32	AAI-based (high-confidence)	0	1
POLISHED_sample_01_canu	tig00000581_polypolish	60401	Yes	59234	102	35	4	Complete	High-quality	100	ITR (high-confidence)	1.93	1.42	contig >1.5x longer than expected genome length
POLISHED_sample_01_canu	tig00000468_polypolish	39537	No	NA	46	11	1	High-quality	High-quality	100	AAI-based (high-confidence)	0	1.08
POLISHED_sample_01_canu	tig00000602_polypolish	94352	No	NA	122	33	5	High-quality	High-quality	100	AAI-based (high-confidence)	0	1.58	high kmer_freq may indicate large duplication; contig >1.5x longer than expected genome length
POLISHED_sample_01_canu	tig00000245_polypolish	74661	No	NA	112	37	1	High-quality	High-quality	100	AAI-based (high-confidence)	0	1.3
POLISHED_sample_01_canu	tig00000124_polypolish	66591	No	NA	67	16	0	High-quality	High-quality	100	AAI-based (high-confidence)	0	1.57	high kmer_freq may indicate large duplication; contig >1.5x longer than expected genome length
POLISHED_sample_01_canu	tig00000327_polypolish	17304	No	NA	11	0	1	Low-quality	Genome-fragment	34.22	AAI-based (high-confidence)	0	1	no viral genes detected
POLISHED_sample_01_canu	tig00000488_polypolish	25186	No	NA	34	0	0	Low-quality	Genome-fragment	6.28	AAI-based (high-confidence)	0	1.04	no viral genes detected
POLISHED_sample_01_canu	tig00000023_polypolish	104479	No	NA	150	16	10	High-quality	High-quality	100	AAI-based (high-confidence)	0	1.66	high kmer_freq may indicate large duplication; contig >1.5x longer than expected genome length
POLISHED_sample_01_canu	tig00000065_polypolish	123448	No	NA	183	58	2	High-quality	High-quality	100	AAI-based (high-confidence)	0	1.01	contig >1.5x longer than expected genome length
POLISHED_sample_01_canu	tig00000077_polypolish	17447	No	NA	14	0	2	Low-quality	Genome-fragment	25.74	AAI-based (medium-confidence)	0	1	no viral genes detected
POLISHED_sample_01_canu	tig00000129_polypolish	9850	No	NA	15	6	0	High-quality	High-quality	100	AAI-based (high-confidence)	0	1.68	high kmer_freq may indicate large duplication; contig >1.5x longer than expected genome length
POLISHED_sample_01_canu	tig00000018_polypolish	66836	No	NA	81	6	1	Low-quality	Genome-fragment	16.67	AAI-based (high-confidence)	0	1
POLISHED_sample_01_canu	tig00000565_polypolish	11768	No	NA	6	0	0	Low-quality	Genome-fragment	2.93	AAI-based (high-confidence)	0	1.05	no viral genes detected
POLISHED_sample_01_canu	tig00000236_polypolish	56746	No	NA	93	28	0	High-quality	High-quality	100	AAI-based (high-confidence)	0	1.36
POLISHED_sample_01_canu	tig00000216_polypolish	83866	No	NA	105	18	2	High-quality	High-quality	100	AAI-based (high-confidence)	0	1.03	contig >1.5x longer than expected genome length
POLISHED_sample_01_canu	tig00000478_polypolish	36601	No	NA	46	2	2	Low-quality	Genome-fragment	9.13	AAI-based (high-confidence)	0	1.1
POLISHED_sample_01_canu	tig00000521_polypolish	6783	No	NA	16	0	0	Low-quality	Genome-fragment	1.69	AAI-based (high-confidence)	0	1.09	no viral genes detected
POLISHED_sample_01_canu	tig00000595_polypolish	54849	No	NA	70	13	0	High-quality	High-quality	100	AAI-based (high-confidence)	0	1.26
POLISHED_sample_01_canu	tig00000326_polypolish	38158	No	NA	59	19	4	High-quality	High-quality	100	AAI-based (high-confidence)	0	1
POLISHED_sample_01_canu	tig00000509_polypolish	13083	No	NA	21	1	1	Low-quality	Genome-fragment	3.26	AAI-based (high-confidence)	0	1
POLISHED_sample_01_canu	tig00000534_polypolish	53515	No	NA	63	10	4	Low-quality	Genome-fragment	13.35	AAI-based (high-confidence)	0	1.35
POLISHED_sample_01_canu	tig00000614_polypolish	76529	No	NA	130	29	0	High-quality	High-quality	100	AAI-based (high-confidence)	0	1.47	contig >1.5x longer than expected genome length
POLISHED_sample_01_canu	tig00000491_polypolish	55349	No	NA	70	4	2	Low-quality	Genome-fragment	13.8	AAI-based (high-confidence)	0	1.01
POLISHED_sample_01_canu	tig00000497_polypolish	30148	No	NA	35	1	0	Low-quality	Genome-fragment	7.52	AAI-based (high-confidence)	0	1.01
POLISHED_sample_01_canu	tig00000212_polypolish	44460	No	NA	61	11	0	High-quality	High-quality	98.31	AAI-based (high-confidence)	0	1.01
POLISHED_sample_01_canu	tig00000180_polypolish	33340	No	NA	44	22	0	Medium-quality	Genome-fragment	55.62	AAI-based (medium-confidence)	0	1.01
POLISHED_sample_01_canu	tig00000340_polypolish	35894	No	NA	39	7	4	Medium-quality	Genome-fragment	83.8	AAI-based (medium-confidence)	0	1
POLISHED_sample_01_canu	tig00000459_polypolish	7831	No	NA	10	0	3	Not-determined	Genome-fragment	NA	NA	0	1	no viral genes detected
POLISHED_sample_01_canu	tig00000453_polypolish	10674	No	NA	18	1	1	Low-quality	Genome-fragment	2.66	AAI-based (high-confidence)	0	1.05
POLISHED_sample_01_canu	tig00000490_polypolish	32853	No	NA	30	4	0	Low-quality	Genome-fragment	8.19	AAI-based (high-confidence)	0	1.03
POLISHED_sample_01_canu	tig00000543_polypolish	11571	No	NA	17	5	0	Low-quality	Genome-fragment	2.89	AAI-based (high-confidence)	0	1.34
POLISHED_sample_01_canu	tig00000507_polypolish	14602	No	NA	19	2	0	Low-quality	Genome-fragment	3.64	AAI-based (high-confidence)	0	1.02
POLISHED_sample_01_canu	tig00000547_polypolish	27841	No	NA	47	3	1	Low-quality	Genome-fragment	6.94	AAI-based (high-confidence)	0	1
POLISHED_sample_01_canu	tig00000098_polypolish	50217	No	NA	76	37	0	High-quality	High-quality	100	AAI-based (medium-confidence)	0	1.33
POLISHED_sample_01_canu	tig00000495_polypolish	16693	No	NA	21	1	0	Low-quality	Genome-fragment	4.16	AAI-based (high-confidence)	0	1
POLISHED_sample_01_canu	tig00000592_polypolish	6894	No	NA	11	1	1	Low-quality	Genome-fragment	1.72	AAI-based (high-confidence)	0	1.01
POLISHED_sample_01_canu	tig00000067_polypolish	139102	No	NA	241	59	0	High-quality	High-quality	100	AAI-based (high-confidence)	0	2.08	high kmer_freq may indicate large duplication; contig >1.5x longer than expected genome length
POLISHED_sample_01_canu	tig00000311_polypolish	29283	No	NA	50	24	0	Low-quality	Genome-fragment	46.67	AAI-based (medium-confidence)	0	1
POLISHED_sample_01_canu	tig00000564_polypolish	10777	No	NA	15	0	0	Low-quality	Genome-fragment	2.69	AAI-based (high-confidence)	0	1.01	no viral genes detected
POLISHED_sample_01_canu	tig00000525_polypolish	26125	No	NA	43	2	0	Low-quality	Genome-fragment	6.52	AAI-based (high-confidence)	0	1
POLISHED_sample_01_canu	tig00000600_polypolish	49483	No	NA	65	12	0	High-quality	High-quality	100	AAI-based (high-confidence)	0	1.07
POLISHED_sample_01_canu	tig00000568_polypolish	17783	No	NA	23	3	0	Low-quality	Genome-fragment	4.43	AAI-based (high-confidence)	0	1
POLISHED_sample_01_canu	tig00000544_polypolish	17158	No	NA	28	1	0	Low-quality	Genome-fragment	4.28	AAI-based (high-confidence)	0	1
POLISHED_sample_01_canu	tig00000553_polypolish	14816	No	NA	22	0	0	Low-quality	Genome-fragment	3.7	AAI-based (high-confidence)	0	1	no viral genes detected
POLISHED_sample_01_canu	tig00000593_polypolish	27943	No	NA	42	3	2	Low-quality	Genome-fragment	6.97	AAI-based (high-confidence)	0	1.31	low-confidence ITR
POLISHED_sample_01_canu	tig00000584_polypolish	66443	No	NA	111	37	4	High-quality	High-quality	100	AAI-based (high-confidence)	0	1.59	high kmer_freq may indicate large duplication; contig >1.5x longer than expected genome length
POLISHED_sample_01_canu	tig00000391_polypolish	5412	No	NA	6	3	0	High-quality	High-quality	91.32	AAI-based (high-confidence)	0	1
POLISHED_sample_01_canu	tig00000262_polypolish	41764	No	NA	78	18	0	High-quality	High-quality	100	AAI-based (high-confidence)	0	1
POLISHED_sample_01_canu	tig00000537_polypolish	11997	No	NA	17	1	0	Low-quality	Genome-fragment	2.99	AAI-based (high-confidence)	0	1
POLISHED_sample_01_canu	tig00000056_polypolish	71891	No	NA	102	40	0	High-quality	High-quality	100	AAI-based (high-confidence)	0	1.96	high kmer_freq may indicate large duplication; contig >1.5x longer than expected genome length
POLISHED_sample_01_canu	tig00000479_polypolish	27340	No	NA	34	2	2	Low-quality	Genome-fragment	6.82	AAI-based (high-confidence)	0	1
POLISHED_sample_01_canu	tig00000465_polypolish	330094	No	NA	449	28	10	Medium-quality	Genome-fragment	82.32	AAI-based (high-confidence)	0	1.01
POLISHED_sample_01_canu	tig00000350_polypolish	19768	No	NA	21	0	2	Low-quality	Genome-fragment	30.92	AAI-based (medium-confidence)	0	1	no viral genes detected
POLISHED_sample_01_canu	tig00000168_polypolish	8315	No	NA	11	3	0	High-quality	High-quality	100	AAI-based (high-confidence)	0	1.47	contig >1.5x longer than expected genome length
POLISHED_sample_01_canu	tig00000487_polypolish	38221	No	NA	40	0	1	Low-quality	Genome-fragment	9.53	AAI-based (high-confidence)	0	1.45	no viral genes detected
POLISHED_sample_01_canu	tig00000567_polypolish	75999	No	NA	104	21	4	High-quality	High-quality	100	AAI-based (high-confidence)	0	1.21
POLISHED_sample_01_canu	tig00000514_polypolish	10442	No	NA	12	0	1	Low-quality	Genome-fragment	2.6	AAI-based (high-confidence)	0	1.62	no viral genes detected; high kmer_freq may indicate large duplication
POLISHED_sample_01_canu	tig00000486_polypolish	12374	No	NA	24	0	0	Low-quality	Genome-fragment	3.09	AAI-based (high-confidence)	0	1.31	no viral genes detected
POLISHED_sample_01_canu	tig00000504_polypolish	27170	No	NA	47	0	0	Low-quality	Genome-fragment	6.78	AAI-based (high-confidence)	0	1	no viral genes detected
POLISHED_sample_01_canu	tig00000242_polypolish	60848	No	NA	99	22	3	High-quality	High-quality	100	AAI-based (high-confidence)	0	1.7	high kmer_freq may indicate large duplication; contig >1.5x longer than expected genome length
POLISHED_sample_01_canu	tig00000583_polypolish	42858	No	NA	74	26	2	High-quality	High-quality	100	AAI-based (medium-confidence)	0	1.04
POLISHED_sample_01_canu	tig00000276_polypolish	15332	No	NA	19	14	0	Low-quality	Genome-fragment	38.76	AAI-based (high-confidence)	0	1
POLISHED_sample_01_canu	tig00000218_polypolish	40898	No	NA	58	17	1	High-quality	High-quality	96.73	AAI-based (high-confidence)	0	1
POLISHED_sample_01_canu	tig00000518_polypolish	20230	No	NA	26	0	0	Low-quality	Genome-fragment	5.05	AAI-based (high-confidence)	0	1	no viral genes detected
POLISHED_sample_01_canu	tig00000266_polypolish	33669	No	NA	45	11	0	Low-quality	Genome-fragment	42.15	AAI-based (high-confidence)	0	1
POLISHED_sample_01_canu	tig00000517_polypolish	18933	No	NA	25	1	0	Low-quality	Genome-fragment	4.72	AAI-based (high-confidence)	0	1
POLISHED_sample_01_canu	tig00000555_polypolish	28566	No	NA	37	4	2	Low-quality	Genome-fragment	7.12	AAI-based (high-confidence)	0	1.04
POLISHED_sample_01_canu	tig00000015_polypolish	94107	No	NA	122	10	1	Low-quality	Genome-fragment	23.47	AAI-based (high-confidence)	0	1.22
POLISHED_sample_01_canu	tig00000483_polypolish	31910	No	NA	38	5	1	Low-quality	Genome-fragment	7.96	AAI-based (high-confidence)	0	1.01
POLISHED_sample_01_canu	tig00000279_polypolish	31713	No	NA	45	12	0	Low-quality	Genome-fragment	39.58	AAI-based (high-confidence)	0	1
POLISHED_sample_01_canu	tig00000510_polypolish	2805	No	NA	4	1	0	Low-quality	Genome-fragment	2.11	AAI-based (high-confidence)	0	1.01
POLISHED_sample_01_canu	tig00000561_polypolish	14031	No	NA	22	1	0	Low-quality	Genome-fragment	3.5	AAI-based (high-confidence)	0	1.01
POLISHED_sample_01_canu	tig00000569_polypolish	28769	No	NA	27	2	0	Low-quality	Genome-fragment	7.17	AAI-based (high-confidence)	0	1.11
POLISHED_sample_01_canu	tig00000476_polypolish	37324	No	NA	48	3	4	Low-quality	Genome-fragment	9.31	AAI-based (high-confidence)	0	1
POLISHED_sample_01_canu	tig00000081_polypolish	20865	No	NA	28	8	0	Low-quality	Genome-fragment	37.15	AAI-based (medium-confidence)	0	1
POLISHED_sample_01_canu	tig00000558_polypolish	11338	No	NA	17	1	0	Low-quality	Genome-fragment	2.83	AAI-based (high-confidence)	0	1.01
POLISHED_sample_01_canu	tig00000150_polypolish	78565	No	NA	124	18	3	High-quality	High-quality	99.5	AAI-based (high-confidence)	0	1.01
POLISHED_sample_01_canu	tig00000524_polypolish	36138	No	NA	56	4	0	Low-quality	Genome-fragment	9.01	AAI-based (high-confidence)	0	1.22
POLISHED_sample_01_canu	tig00000575_polypolish	39210	No	NA	82	3	0	Low-quality	Genome-fragment	9.78	AAI-based (high-confidence)	0	1
POLISHED_sample_01_canu	tig00000566_polypolish	34769	No	NA	42	2	0	Low-quality	Genome-fragment	8.67	AAI-based (high-confidence)	0	1
POLISHED_sample_01_canu	tig00000440_polypolish	45238	No	NA	72	30	0	Low-quality	Genome-fragment	48.13	HMM-based (lower-bound)	0	1.15
POLISHED_sample_01_canu	tig00000532_polypolish	16395	No	NA	21	9	0	Low-quality	Genome-fragment	4.09	AAI-based (high-confidence)	0	1
POLISHED_sample_01_canu	tig00000519_polypolish	12255	No	NA	17	4	0	Low-quality	Genome-fragment	3.06	AAI-based (high-confidence)	0	1.01
POLISHED_sample_01_canu	tig00000310_polypolish	33015	No	NA	51	16	1	High-quality	High-quality	100	AAI-based (high-confidence)	0	1
POLISHED_sample_01_canu	tig00000603_polypolish	18548	No	NA	20	1	0	Low-quality	Genome-fragment	4.63	AAI-based (high-confidence)	0	1.02
POLISHED_sample_01_canu	tig00000541_polypolish	41456	No	NA	45	3	0	Low-quality	Genome-fragment	10.34	AAI-based (high-confidence)	0	1.02
POLISHED_sample_01_canu	tig00000022_polypolish	133951	No	NA	161	15	4	Medium-quality	Genome-fragment	73.03	AAI-based (high-confidence)	0	1
POLISHED_sample_01_canu	tig00000526_polypolish	34331	No	NA	47	4	1	Low-quality	Genome-fragment	8.56	AAI-based (high-confidence)	0	1.19
POLISHED_sample_01_canu	tig00000617_polypolish	75408	No	NA	112	18	3	High-quality	High-quality	100	AAI-based (high-confidence)	0	1.29
POLISHED_sample_01_canu	tig00000540_polypolish	42581	No	NA	62	12	0	Medium-quality	Genome-fragment	74.36	AAI-based (high-confidence)	0	1
POLISHED_sample_01_canu	tig00000222_polypolish	49043	No	NA	75	26	0	Complete	High-quality	100	ITR (high-confidence)	0	1.37
POLISHED_sample_01_canu	tig00000527_polypolish	33042	No	NA	49	4	1	Low-quality	Genome-fragment	8.24	AAI-based (high-confidence)	0	1.01
POLISHED_sample_01_canu	tig00000542_polypolish	13098	No	NA	17	2	0	Low-quality	Genome-fragment	3.27	AAI-based (high-confidence)	0	1.03
POLISHED_sample_01_canu	tig00000535_polypolish	39383	No	NA	50	5	0	Low-quality	Genome-fragment	9.82	AAI-based (high-confidence)	0	1.17
POLISHED_sample_01_canu	tig00000594_polypolish	11806	No	NA	18	1	1	Low-quality	Genome-fragment	2.94	AAI-based (high-confidence)	0	1.03
POLISHED_sample_01_canu	tig00000554_polypolish	10758	No	NA	20	0	0	Low-quality	Genome-fragment	2.68	AAI-based (high-confidence)	0	1.07	no viral genes detected
POLISHED_sample_01_canu	tig00000587_polypolish	32603	No	NA	59	4	1	Low-quality	Genome-fragment	23.66	AAI-based (high-confidence)	0	1
POLISHED_sample_01_canu	tig00000546_polypolish	9641	No	NA	18	0	1	Low-quality	Genome-fragment	2.4	AAI-based (high-confidence)	0	1	no viral genes detected
POLISHED_sample_01_canu	tig00000516_polypolish	13131	No	NA	18	2	0	Low-quality	Genome-fragment	3.27	AAI-based (high-confidence)	0	1
POLISHED_sample_01_canu	tig00000390_polypolish	7564	No	NA	15	0	0	Low-quality	Genome-fragment	1.89	AAI-based (high-confidence)	0	1.01	no viral genes detected
POLISHED_sample_01_canu	tig00000328_polypolish	18619	No	NA	32	3	2	Low-quality	Genome-fragment	4.64	AAI-based (high-confidence)	0	1	low-confidence ITR
POLISHED_sample_01_canu	tig00000573_polypolish	13393	No	NA	16	1	0	Low-quality	Genome-fragment	3.34	AAI-based (high-confidence)	0	1
POLISHED_sample_01_canu	tig00000363_polypolish	15342	No	NA	17	5	0	Medium-quality	Genome-fragment	51.49	HMM-based (lower-bound)	0	1.02
POLISHED_sample_01_canu	tig00000562_polypolish	10710	No	NA	9	1	0	Low-quality	Genome-fragment	2.67	AAI-based (medium-confidence)	0	1.29
POLISHED_sample_01_canu	tig00000598_polypolish	46995	No	NA	102	3	0	High-quality	High-quality	100	AAI-based (high-confidence)	0	1.05
POLISHED_sample_01_canu	tig00000411_polypolish	4340	No	NA	9	0	0	Low-quality	Genome-fragment	1.08	AAI-based (high-confidence)	0	1.47	no viral genes detected
POLISHED_sample_01_canu	tig00000579_polypolish	43619	No	NA	73	26	2	High-quality	High-quality	100	AAI-based (high-confidence)	0	1.06
POLISHED_sample_01_canu	tig00000339_polypolish	43413	No	NA	45	4	2	High-quality	High-quality	100	AAI-based (high-confidence)	0	1
POLISHED_sample_01_canu	tig00000355_polypolish	9104	No	NA	10	3	0	High-quality	High-quality	100	AAI-based (high-confidence)	0	1.5	high kmer_freq may indicate large duplication; contig >1.5x longer than expected genome length
POLISHED_sample_01_canu	tig00000477_polypolish	27911	No	NA	42	6	2	Low-quality	Genome-fragment	6.96	AAI-based (high-confidence)	0	1
POLISHED_sample_01_canu	tig00000290_polypolish	8862	Yes	7931	9	2	1	Low-quality	Genome-fragment	18.86	AAI-based (medium-confidence)	10.51	1
POLISHED_sample_01_canu	tig00000053_polypolish	52142	No	NA	64	6	1	High-quality	High-quality	100	AAI-based (high-confidence)	0	1.32
POLISHED_sample_01_canu	tig00000419_polypolish	16997	No	NA	26	13	0	Low-quality	Genome-fragment	27.63	AAI-based (high-confidence)	0	1
POLISHED_sample_01_canu	tig00000606_polypolish	19974	No	NA	37	2	2	Low-quality	Genome-fragment	4.98	AAI-based (high-confidence)	0	1.16
POLISHED_sample_01_canu	tig00000473_polypolish	51208	No	NA	71	7	0	Low-quality	Genome-fragment	12.77	AAI-based (high-confidence)	0	1
POLISHED_sample_01_canu	tig00000484_polypolish	21231	No	NA	20	3	0	Low-quality	Genome-fragment	5.3	AAI-based (high-confidence)	0	1.04
POLISHED_sample_01_canu	tig00000485_polypolish	16185	No	NA	29	1	1	Low-quality	Genome-fragment	4.04	AAI-based (high-confidence)	0	1
POLISHED_sample_01_canu	tig00000073_polypolish	92256	No	NA	102	17	2	High-quality	High-quality	100	AAI-based (high-confidence)	0	1.44
POLISHED_sample_01_canu	tig00000590_polypolish	92178	No	NA	141	11	1	Low-quality	Genome-fragment	22.99	AAI-based (high-confidence)	0	1
POLISHED_sample_01_canu	tig00000571_polypolish	97587	No	NA	126	20	0	High-quality	High-quality	100	AAI-based (high-confidence)	0	1.72	high kmer_freq may indicate large duplication; contig >1.5x longer than expected genome length
POLISHED_sample_01_canu	tig00000072_polypolish	85085	No	NA	136	32	0	High-quality	High-quality	100	AAI-based (high-confidence)	0	1.87	high kmer_freq may indicate large duplication; contig >1.5x longer than expected genome length
POLISHED_sample_01_canu	tig00000560_polypolish	16293	No	NA	21	3	1	Low-quality	Genome-fragment	4.06	AAI-based (high-confidence)	0	1.01	low-confidence ITR
POLISHED_sample_01_canu	tig00000223_polypolish	40836	No	NA	77	17	1	High-quality	High-quality	100	AAI-based (high-confidence)	0	1
POLISHED_sample_01_canu	tig00000342_polypolish	17215	No	NA	19	7	0	High-quality	High-quality	100	AAI-based (high-confidence)	0	1.03
POLISHED_sample_01_canu	tig00000531_polypolish	20909	No	NA	26	3	0	Low-quality	Genome-fragment	5.21	AAI-based (high-confidence)	0	1.02
POLISHED_sample_01_canu	tig00000096_polypolish	73850	No	NA	128	55	0	High-quality	High-quality	95.12	HMM-based (lower-bound)	0	1.88	high kmer_freq may indicate large duplication
POLISHED_sample_01_canu	tig00000498_polypolish	10234	No	NA	15	2	0	Low-quality	Genome-fragment	2.55	AAI-based (high-confidence)	0	1.07
POLISHED_sample_01_canu	tig00000469_polypolish	76035	No	NA	92	24	2	High-quality	High-quality	100	AAI-based (high-confidence)	0	2.03	high kmer_freq may indicate large duplication; contig >1.5x longer than expected genome length
POLISHED_sample_01_canu	tig00000586_polypolish	32498	No	NA	51	6	1	Low-quality	Genome-fragment	23.72	AAI-based (high-confidence)	0	1
POLISHED_sample_01_canu	tig00000577_polypolish	51058	No	NA	85	32	2	High-quality	High-quality	100	AAI-based (high-confidence)	0	1.23
POLISHED_sample_01_canu	tig00000038_polypolish	43226	No	NA	50	1	2	Low-quality	Genome-fragment	10.78	AAI-based (high-confidence)	0	1.01
POLISHED_sample_01_canu	tig00000346_polypolish	11814	No	NA	18	10	0	Low-quality	Genome-fragment	31.13	AAI-based (high-confidence)	0	1
POLISHED_sample_01_canu	tig00000474_polypolish	23768	No	NA	31	3	0	Low-quality	Genome-fragment	5.93	AAI-based (high-confidence)	0	1.01
POLISHED_sample_01_canu	tig00000066_polypolish	61933	No	NA	76	47	0	High-quality	High-quality	100	AAI-based (high-confidence)	0	1.37
POLISHED_sample_01_canu	tig00000496_polypolish	52774	No	NA	94	2	0	Low-quality	Genome-fragment	13.16	AAI-based (high-confidence)	0	2.66	high kmer_freq may indicate large duplication
POLISHED_sample_01_canu	tig00000549_polypolish	71121	No	NA	93	7	2	High-quality	High-quality	100	AAI-based (high-confidence)	0	1.06	contig >1.5x longer than expected genome length
POLISHED_sample_01_canu	tig00000068_polypolish	23581	No	NA	35	1	1	Low-quality	Genome-fragment	5.88	AAI-based (high-confidence)	0	1.15
POLISHED_sample_01_canu	tig00000466_polypolish	95267	No	NA	146	8	3	Low-quality	Genome-fragment	23.76	AAI-based (high-confidence)	0	1.01
POLISHED_sample_01_canu	tig00000599_polypolish	45777	No	NA	67	7	0	High-quality	High-quality	100	AAI-based (high-confidence)	0	1.05
POLISHED_sample_01_canu	tig00000597_polypolish	60827	No	NA	92	19	0	High-quality	High-quality	100	AAI-based (high-confidence)	0	1.39
POLISHED_sample_01_canu	tig00000503_polypolish	69729	No	NA	75	6	1	Low-quality	Genome-fragment	17.39	AAI-based (high-confidence)	0	1.47
POLISHED_sample_01_canu	tig00000494_polypolish	82745	No	NA	100	14	1	Low-quality	Genome-fragment	20.64	AAI-based (high-confidence)	0	1.4
POLISHED_sample_01_canu	tig00000536_polypolish	3534	No	NA	7	2	0	Low-quality	Genome-fragment	0.88	AAI-based (high-confidence)	0	1.22
POLISHED_sample_01_canu	tig00000572_polypolish	62309	No	NA	80	2	2	Low-quality	Genome-fragment	15.54	AAI-based (high-confidence)	0	1
POLISHED_sample_01_canu	tig00000430_polypolish	10024	No	NA	9	0	1	Not-determined	Genome-fragment	NA	NA	0	1.01	no viral genes detected
POLISHED_sample_01_canu	tig00000388_polypolish	43072	No	NA	47	4	2	High-quality	High-quality	100	AAI-based (high-confidence)	0	1
POLISHED_sample_01_canu	tig00000102_polypolish	23106	Yes	13057	32	9	7	Low-quality	Genome-fragment	18.53	AAI-based (medium-confidence)	43.49	1
POLISHED_sample_01_canu	tig00000570_polypolish	27104	No	NA	35	7	1	Low-quality	Genome-fragment	44.02	AAI-based (high-confidence)	0	1
POLISHED_sample_01_canu	tig00000574_polypolish	66140	No	NA	77	7	2	Low-quality	Genome-fragment	16.5	AAI-based (high-confidence)	0	1.01
POLISHED_sample_01_canu	tig00000136_polypolish	38599	No	NA	57	17	0	High-quality	High-quality	100	AAI-based (high-confidence)	0	1.02
POLISHED_sample_01_canu	tig00000143_polypolish	189256	No	NA	302	41	5	High-quality	High-quality	100	AAI-based (high-confidence)	0	1
POLISHED_sample_01_canu	tig00000470_polypolish	59121	No	NA	88	12	2	High-quality	High-quality	95.19	AAI-based (medium-confidence)	0	1.14
POLISHED_sample_01_canu	tig00000422_polypolish	50190	Yes	49273	92	19	2	High-quality	High-quality	99.13	AAI-based (high-confidence)	1.83	1
POLISHED_sample_01_canu	tig00000039_polypolish	43498	No	NA	69	16	0	High-quality	High-quality	100	AAI-based (high-confidence)	0	1.01
POLISHED_sample_01_canu	tig00000576_polypolish	56000	No	NA	89	9	2	Low-quality	Genome-fragment	19.53	AAI-based (high-confidence)	0	1.04
POLISHED_sample_01_canu	tig00000319_polypolish	35665	No	NA	41	17	2	Low-quality	Genome-fragment	34.88	AAI-based (medium-confidence)	0	1
POLISHED_sample_01_canu	tig00000513_polypolish	19501	No	NA	29	2	2	Low-quality	Genome-fragment	4.86	AAI-based (high-confidence)	0	1
POLISHED_sample_01_canu	tig00000125_polypolish	67140	No	NA	96	25	0	High-quality	High-quality	100	AAI-based (high-confidence)	0	1.38
POLISHED_sample_01_canu	tig00000608_polypolish	12727	No	NA	25	9	0	Low-quality	Genome-fragment	25.95	AAI-based (medium-confidence)	0	1
POLISHED_sample_01_canu	tig00000249_polypolish	63343	No	NA	104	26	0	High-quality	High-quality	100	AAI-based (high-confidence)	0	1
POLISHED_sample_01_canu	tig00000101_polypolish	28767	No	NA	23	7	1	Medium-quality	Genome-fragment	53.67	AAI-based (high-confidence)	0	1
POLISHED_sample_01_canu	tig00000480_polypolish	14290	No	NA	21	0	0	Low-quality	Genome-fragment	3.56	AAI-based (high-confidence)	0	1.57	no viral genes detected; high kmer_freq may indicate large duplication
POLISHED_sample_01_canu	tig00000523_polypolish	27536	No	NA	31	4	0	Low-quality	Genome-fragment	6.87	AAI-based (high-confidence)	0	1.13
POLISHED_sample_01_canu	tig00000393_polypolish	45538	No	NA	71	15	0	High-quality	High-quality	98.67	AAI-based (high-confidence)	0	1.03
POLISHED_sample_01_canu	tig00000530_polypolish	13898	No	NA	23	0	0	Low-quality	Genome-fragment	3.46	AAI-based (high-confidence)	0	1.11	no viral genes detected
POLISHED_sample_01_canu	tig00000345_polypolish	22083	No	NA	29	8	0	Low-quality	Genome-fragment	11.88	AAI-based (medium-confidence)	0	1
POLISHED_sample_01_canu	tig00000175_polypolish	74292	No	NA	118	20	2	High-quality	High-quality	100	AAI-based (high-confidence)	0	1.27
POLISHED_sample_01_canu	tig00000609_polypolish	45521	No	NA	63	26	0	High-quality	High-quality	100	AAI-based (high-confidence)	0	1.17
POLISHED_sample_01_canu	tig00000591_polypolish	48212	No	NA	74	5	1	Low-quality	Genome-fragment	12.02	AAI-based (high-confidence)	0	1.03
POLISHED_sample_01_canu	tig00000589_polypolish	92716	No	NA	97	22	4	Medium-quality	Genome-fragment	53.77	AAI-based (high-confidence)	0	1
POLISHED_sample_01_canu	tig00000033_polypolish	37849	No	NA	50	2	1	Low-quality	Genome-fragment	9.44	AAI-based (high-confidence)	0	1.01
POLISHED_sample_01_canu	tig00000347_polypolish	10839	No	NA	15	6	0	Low-quality	Genome-fragment	17.94	AAI-based (high-confidence)	0	1
POLISHED_sample_01_canu	tig00000060_polypolish	44660	No	NA	71	12	2	Low-quality	Genome-fragment	32.41	AAI-based (high-confidence)	0	1
POLISHED_sample_01_canu	tig00000471_polypolish	13136	No	NA	24	0	1	Low-quality	Genome-fragment	3.28	AAI-based (high-confidence)	0	1	no viral genes detected
POLISHED_sample_01_canu	tig00000360_polypolish	3621	No	NA	7	0	0	Low-quality	Genome-fragment	0.9	AAI-based (high-confidence)	0	1.32	no viral genes detected
POLISHED_sample_01_canu	tig00000563_polypolish	17284	No	NA	30	0	0	Low-quality	Genome-fragment	4.31	AAI-based (high-confidence)	0	1.01	no viral genes detected; low-confidence ITR
POLISHED_sample_01_canu	tig00000585_polypolish	140037	No	NA	183	37	5	High-quality	High-quality	100	AAI-based (high-confidence)	0	1.03
POLISHED_sample_01_canu	tig00000482_polypolish	10558	No	NA	21	0	0	Low-quality	Genome-fragment	2.63	AAI-based (high-confidence)	0	1	no viral genes detected
POLISHED_sample_01_canu	tig00000522_polypolish	33743	No	NA	42	5	2	Low-quality	Genome-fragment	8.42	AAI-based (high-confidence)	0	1.01
POLISHED_sample_01_canu	tig00000273_polypolish	82438	No	NA	129	28	5	High-quality	High-quality	100	AAI-based (high-confidence)	0	1.01
POLISHED_sample_01_canu	tig00000225_polypolish	23522	No	NA	32	19	2	Medium-quality	Genome-fragment	57.01	AAI-based (high-confidence)	0	1
POLISHED_sample_01_canu	tig00000539_polypolish	96996	No	NA	134	22	3	High-quality	High-quality	100	AAI-based (high-confidence)	0	1.63	high kmer_freq may indicate large duplication; contig >1.5x longer than expected genome length
POLISHED_sample_01_canu	tig00000006_polypolish	53208	No	NA	81	5	2	Medium-quality	Genome-fragment	66.2	AAI-based (high-confidence)	0	1.08
POLISHED_sample_01_canu	tig00000206_polypolish	42017	No	NA	42	8	2	High-quality	High-quality	98.1	AAI-based (medium-confidence)	0	1
POLISHED_sample_01_canu	tig00000559_polypolish	16943	No	NA	21	2	0	Low-quality	Genome-fragment	4.23	AAI-based (high-confidence)	0	1.01
POLISHED_sample_01_canu	tig00000520_polypolish	17036	No	NA	21	5	0	Low-quality	Genome-fragment	4.25	AAI-based (high-confidence)	0	1.06
POLISHED_sample_01_canu	tig00000499_polypolish	24465	No	NA	25	1	1	Low-quality	Genome-fragment	6.1	AAI-based (high-confidence)	0	1.04
POLISHED_sample_01_canu	tig00000533_polypolish	39387	No	NA	64	5	0	Low-quality	Genome-fragment	9.82	AAI-based (high-confidence)	0	1.54	high kmer_freq may indicate large duplication
POLISHED_sample_01_canu	tig00000610_polypolish	48611	No	NA	82	7	0	High-quality	High-quality	100	AAI-based (high-confidence)	0	1.07
POLISHED_sample_01_canu	tig00000460_polypolish	35486	No	NA	52	20	1	Medium-quality	Genome-fragment	60.02	HMM-based (lower-bound)	0	1
POLISHED_sample_01_canu	tig00000437_polypolish	57499	No	NA	103	21	1	High-quality	High-quality	100	AAI-based (high-confidence)	0	1.01
POLISHED_sample_01_canu	tig00000605_polypolish	9126	No	NA	12	0	0	Low-quality	Genome-fragment	2.28	AAI-based (high-confidence)	0	1	no viral genes detected
POLISHED_sample_01_canu	tig00000557_polypolish	32226	No	NA	40	4	2	Low-quality	Genome-fragment	8.04	AAI-based (high-confidence)	0	1.17
POLISHED_sample_01_canu	tig00000323_polypolish	30404	No	NA	28	7	0	Medium-quality	Genome-fragment	74.57	AAI-based (high-confidence)	0	1
POLISHED_sample_01_canu	tig00000207_polypolish	14101	No	NA	14	0	7	Not-determined	Genome-fragment	NA	NA	0	1	no viral genes detected
POLISHED_sample_01_canu	tig00000246_polypolish	58208	No	NA	72	3	2	High-quality	High-quality	100	AAI-based (high-confidence)	0	1.4
POLISHED_sample_01_canu	tig00000283_polypolish	37728	No	NA	61	18	1	High-quality	High-quality	98.68	AAI-based (medium-confidence)	0	1.01
POLISHED_sample_01_canu	tig00000611_polypolish	56415	No	NA	69	12	0	High-quality	High-quality	100	AAI-based (high-confidence)	0	1.17
POLISHED_sample_01_canu	tig00000103_polypolish	64081	No	NA	113	28	0	High-quality	High-quality	100	AAI-based (high-confidence)	0	1.2
POLISHED_sample_01_canu	tig00000492_polypolish	5343	No	NA	6	0	0	Low-quality	Genome-fragment	1.33	AAI-based (high-confidence)	0	1.01	no viral genes detected
POLISHED_sample_01_canu	tig00000086_polypolish	15143	No	NA	23	0	4	Not-determined	Genome-fragment	NA	NA	0	1	no viral genes detected
POLISHED_sample_01_canu	tig00000596_polypolish	45255	No	NA	79	8	0	High-quality	High-quality	100	AAI-based (high-confidence)	0	1.02
POLISHED_sample_01_canu	tig00000464_polypolish	177067	No	NA	233	13	1	Low-quality	Genome-fragment	44.16	AAI-based (high-confidence)	0	1.01
POLISHED_sample_01_canu	tig00000475_polypolish	50887	No	NA	86	3	4	Low-quality	Genome-fragment	12.69	AAI-based (high-confidence)	0	1
POLISHED_sample_01_canu	tig00000186_polypolish	49818	No	NA	77	21	0	High-quality	High-quality	98.72	AAI-based (high-confidence)	0	1
POLISHED_sample_01_canu	tig00000201_polypolish	40742	No	NA	70	12	1	Low-quality	Genome-fragment	22.15	AAI-based (high-confidence)	0	1
POLISHED_sample_01_canu	tig00000108_polypolish	16881	No	NA	32	3	0	High-quality	High-quality	100	AAI-based (high-confidence)	0	1
POLISHED_sample_01_canu	tig00000181_polypolish	41247	No	NA	65	15	1	Medium-quality	Genome-fragment	86.17	AAI-based (medium-confidence)	0	1
POLISHED_sample_01_canu	tig00000219_polypolish	41374	No	NA	60	10	0	High-quality	High-quality	100	AAI-based (high-confidence)	0	1.03
POLISHED_sample_01_canu	tig00000233_polypolish	57663	No	NA	66	36	0	High-quality	High-quality	100	AAI-based (high-confidence)	0	1.32
POLISHED_sample_01_canu	tig00000512_polypolish	45650	No	NA	55	11	3	Low-quality	Genome-fragment	14.3	AAI-based (high-confidence)	0	1.02
POLISHED_sample_01_canu	tig00000091_polypolish	62064	No	NA	96	54	0	High-quality	High-quality	100	AAI-based (high-confidence)	0	1.67	high kmer_freq may indicate large duplication; contig >1.5x longer than expected genome length
POLISHED_sample_01_canu	tig00000272_polypolish|provirus_12_5313	5302	No	NA	10	0	1	Low-quality	Genome-fragment	11.16	AAI-based (high-confidence)	0	1	no viral genes detected
POLISHED_sample_01_canu	tig00000024_polypolish|provirus_3_40186	40184	No	NA	57	6	0	Low-quality	Genome-fragment	10.02	AAI-based (high-confidence)	0	1
POLISHED_sample_01_canu	tig00000538_polypolish|provirus_3_27124	27122	No	NA	33	3	0	Low-quality	Genome-fragment	6.76	AAI-based (high-confidence)	0	1
POLISHED_sample_01_canu	tig00000147_polypolish|provirus_10445_15352	4908	No	NA	10	3	0	Low-quality	Genome-fragment	11.71	AAI-based (high-confidence)	0	1
POLISHED_sample_01_canu	tig00000243_polypolish|provirus_9794_12364	2571	No	NA	7	1	0	Low-quality	Genome-fragment	6.14	AAI-based (high-confidence)	0	1
POLISHED_sample_01_canu	tig00000472_polypolish|provirus_17_24353	24337	No	NA	40	1	0	Low-quality	Genome-fragment	6.07	AAI-based (high-confidence)	0	1.01
POLISHED_sample_01_canu	tig00000616_polypolish|provirus_6841_33647	26807	No	NA	44	8	0	Low-quality	Genome-fragment	47.34	AAI-based (high-confidence)	0	1
ONT_sample_03_wtdbg2	ctg96	34541	No	NA	81	7	0	High-quality	High-quality	100	AAI-based (medium-confidence)	0	1
ONT_sample_03_wtdbg2	ctg379	8933	No	NA	14	5	0	High-quality	High-quality	100	AAI-based (high-confidence)	0	1.15
ONT_sample_03_wtdbg2	ctg128	26172	No	NA	29	1	3	Low-quality	Genome-fragment	37.08	HMM-based (lower-bound)	0	1
ONT_sample_03_wtdbg2	ctg561	6361	No	NA	8	1	0	Low-quality	Genome-fragment	14.45	AAI-based (medium-confidence)	0	1
ONT_sample_03_wtdbg2	ctg667	4564	No	NA	10	0	0	Low-quality	Genome-fragment	3.02	AAI-based (high-confidence)	0	1.13	no viral genes detected
ONT_sample_03_wtdbg2	ctg121	30856	No	NA	48	5	1	Low-quality	Genome-fragment	40.59	AAI-based (high-confidence)	0	1.01
ONT_sample_03_wtdbg2	ctg570	6152	No	NA	10	4	0	Low-quality	Genome-fragment	13.66	AAI-based (high-confidence)	0	1
ONT_sample_03_wtdbg2	ctg189	23650	No	NA	40	4	0	Medium-quality	Genome-fragment	52.36	AAI-based (high-confidence)	0	1.24
ONT_sample_03_wtdbg2	ctg107	32046	No	NA	59	19	0	Medium-quality	Genome-fragment	85.99	AAI-based (high-confidence)	0	1
ONT_sample_03_wtdbg2	ctg483	12252	No	NA	25	5	0	Low-quality	Genome-fragment	12.22	AAI-based (high-confidence)	0	1.23
ONT_sample_03_wtdbg2	ctg125	14167	No	NA	29	2	0	Low-quality	Genome-fragment	9.38	AAI-based (high-confidence)	0	1.56	high kmer_freq may indicate large duplication
ONT_sample_03_wtdbg2	ctg196	11962	No	NA	26	4	0	Low-quality	Genome-fragment	12.05	AAI-based (high-confidence)	0	1.65	high kmer_freq may indicate large duplication
ONT_sample_03_wtdbg2	ctg242	11859	No	NA	12	0	0	Low-quality	Genome-fragment	11.89	AAI-based (high-confidence)	0	1.02	no viral genes detected
ONT_sample_03_wtdbg2	ctg286	10617	No	NA	9	0	0	Low-quality	Genome-fragment	10.61	AAI-based (high-confidence)	0	1.15	no viral genes detected
ONT_sample_03_wtdbg2	ctg669	4373	No	NA	3	0	0	Low-quality	Genome-fragment	4.55	AAI-based (high-confidence)	0	1.27	no viral genes detected
ONT_sample_03_wtdbg2	ctg85	36885	No	NA	54	18	1	Complete	High-quality	100	DTR (high-confidence)	0	1.01
ONT_sample_03_wtdbg2	ctg671	5255	No	NA	9	5	0	Low-quality	Genome-fragment	11.66	AAI-based (high-confidence)	0	1
ONT_sample_03_wtdbg2	ctg148	20122	No	NA	45	17	0	Low-quality	Genome-fragment	39.98	AAI-based (high-confidence)	0	1.71	high kmer_freq may indicate large duplication
ONT_sample_03_wtdbg2	ctg304	18855	No	NA	14	1	0	Low-quality	Genome-fragment	27.13	AAI-based (high-confidence)	0	1
ONT_sample_03_wtdbg2	ctg14	85104	No	NA	112	23	8	Complete	High-quality	100	DTR (high-confidence)	0	1
ONT_sample_03_wtdbg2	ctg319	11636	No	NA	9	0	0	Not-determined	Genome-fragment	NA	NA	0	1.12	no viral genes detected
ONT_sample_03_wtdbg2	ctg218	15755	No	NA	19	4	0	Medium-quality	Genome-fragment	52.84	HMM-based (lower-bound)	0	1.01
ONT_sample_03_wtdbg2	ctg58	42606	No	NA	70	17	0	Complete	High-quality	100	DTR (high-confidence)	0	1.01
ONT_sample_03_wtdbg2	ctg99	33330	No	NA	49	17	0	High-quality	High-quality	93.9	AAI-based (high-confidence)	0	1
ONT_sample_03_wtdbg2	ctg486	8314	No	NA	3	0	0	Not-determined	Genome-fragment	NA	NA	0	1	no viral genes detected
ONT_sample_03_wtdbg2	ctg237	14767	No	NA	17	4	0	Low-quality	Genome-fragment	15.43	AAI-based (high-confidence)	0	1
ONT_sample_03_wtdbg2	ctg55	26726	No	NA	32	2	0	Low-quality	Genome-fragment	27.84	AAI-based (high-confidence)	0	1
ONT_sample_03_wtdbg2	ctg289	11865	No	NA	9	0	1	Low-quality	Genome-fragment	11.93	AAI-based (high-confidence)	0	1.6	no viral genes detected; high kmer_freq may indicate large duplication
ONT_sample_03_wtdbg2	ctg262	13059	No	NA	24	11	0	Low-quality	Genome-fragment	21.87	HMM-based (lower-bound)	0	1
ONT_sample_03_wtdbg2	ctg716	13731	No	NA	6	0	0	Low-quality	Genome-fragment	14.31	AAI-based (high-confidence)	0	1.36	no viral genes detected
ONT_sample_03_wtdbg2	ctg57	25396	No	NA	36	6	0	Low-quality	Genome-fragment	24.94	AAI-based (high-confidence)	0	1
ONT_sample_03_wtdbg2	ctg23	61723	No	NA	82	32	1	Complete	High-quality	100	DTR (high-confidence)	0	1.01
ONT_sample_03_wtdbg2	ctg616	5800	No	NA	14	2	0	Low-quality	Genome-fragment	8.94	AAI-based (medium-confidence)	0	1
ONT_sample_03_wtdbg2	ctg109	30710	No	NA	53	16	0	Medium-quality	Genome-fragment	88.98	AAI-based (medium-confidence)	0	1
ONT_sample_03_wtdbg2	ctg324	11265	No	NA	22	1	0	Low-quality	Genome-fragment	13.38	HMM-based (lower-bound)	0	1
ONT_sample_03_wtdbg2	ctg315	11344	No	NA	22	7	0	Low-quality	Genome-fragment	24.9	AAI-based (medium-confidence)	0	1
ONT_sample_03_wtdbg2	ctg247	14175	No	NA	29	2	0	Low-quality	Genome-fragment	9.4	AAI-based (high-confidence)	0	1.62	high kmer_freq may indicate large duplication
ONT_sample_03_wtdbg2	ctg391	8057	No	NA	7	0	0	Low-quality	Genome-fragment	5.32	AAI-based (high-confidence)	0	1.04	no viral genes detected
ONT_sample_03_wtdbg2	ctg127	26256	No	NA	33	14	0	Medium-quality	Genome-fragment	52.23	AAI-based (high-confidence)	0	1
ONT_sample_03_wtdbg2	ctg134	21347	No	NA	21	6	0	Low-quality	Genome-fragment	14.13	AAI-based (high-confidence)	0	1.36
ONT_sample_03_wtdbg2	ctg408	8142	No	NA	11	5	0	High-quality	High-quality	100	AAI-based (high-confidence)	0	1.23
ONT_sample_03_wtdbg2	ctg283	12114	No	NA	25	4	0	Low-quality	Genome-fragment	35.1	AAI-based (medium-confidence)	0	1
ONT_sample_03_wtdbg2	ctg60	42317	No	NA	89	14	2	High-quality	High-quality	100	AAI-based (high-confidence)	0	1.01
ONT_sample_03_wtdbg2	ctg31	55873	No	NA	111	23	0	High-quality	High-quality	98.27	AAI-based (high-confidence)	0	1
ONT_sample_03_wtdbg2	ctg72	39658	No	NA	63	18	0	Complete	High-quality	100	DTR (high-confidence)	0	1.01
ONT_sample_03_wtdbg2	ctg51	42905	No	NA	72	23	0	High-quality	High-quality	94.14	AAI-based (medium-confidence)	0	1
ONT_sample_03_wtdbg2	ctg211	16258	No	NA	22	8	0	Medium-quality	Genome-fragment	71.95	AAI-based (medium-confidence)	0	1
ONT_sample_03_wtdbg2	ctg73	38974	No	NA	61	18	1	High-quality	High-quality	97.29	AAI-based (high-confidence)	0	1
ONT_sample_03_wtdbg2	ctg157	22756	No	NA	36	9	1	Medium-quality	Genome-fragment	54.24	AAI-based (high-confidence)	0	1
ONT_sample_03_wtdbg2	ctg46	45043	No	NA	69	12	0	High-quality	High-quality	98.18	AAI-based (high-confidence)	0	1
ONT_sample_03_wtdbg2	ctg400	10939	No	NA	12	0	0	Low-quality	Genome-fragment	10.99	AAI-based (high-confidence)	0	1.19	no viral genes detected
ONT_sample_03_wtdbg2	ctg612	6690	No	NA	10	1	0	Low-quality	Genome-fragment	7.18	AAI-based (high-confidence)	0	1
ONT_sample_03_wtdbg2	ctg279	13256	No	NA	14	3	0	Low-quality	Genome-fragment	29.7	AAI-based (medium-confidence)	0	1.08
ONT_sample_03_wtdbg2	ctg225	15285	No	NA	21	7	0	Medium-quality	Genome-fragment	67.76	AAI-based (medium-confidence)	0	1
ONT_sample_03_wtdbg2	ctg700	7468	No	NA	10	5	0	High-quality	High-quality	100	AAI-based (high-confidence)	0	1.18
ONT_sample_03_wtdbg2	ctg133	17561	No	NA	14	0	0	Low-quality	Genome-fragment	30.29	AAI-based (high-confidence)	0	1.11	no viral genes detected
ONT_sample_03_wtdbg2	ctg697	10441	No	NA	19	2	0	Low-quality	Genome-fragment	24.16	AAI-based (high-confidence)	0	1
ONT_sample_03_wtdbg2	ctg317	11207	No	NA	22	11	0	Low-quality	Genome-fragment	26.69	AAI-based (high-confidence)	0	1
ONT_sample_03_wtdbg2	ctg510	6589	No	NA	9	0	0	Not-determined	Genome-fragment	NA	NA	0	1	no viral genes detected
ONT_sample_03_wtdbg2	ctg29	103086	No	NA	118	23	5	Medium-quality	Genome-fragment	68.27	AAI-based (high-confidence)	0	1.16
ONT_sample_03_wtdbg2	ctg610	5749	No	NA	15	0	0	Low-quality	Genome-fragment	12.4	AAI-based (high-confidence)	0	1	no viral genes detected
ONT_sample_03_wtdbg2	ctg335	10107	No	NA	11	2	0	Low-quality	Genome-fragment	10.17	AAI-based (high-confidence)	0	1.09
ONT_sample_03_wtdbg2	ctg268	3901	No	NA	5	0	0	Low-quality	Genome-fragment	7.68	AAI-based (high-confidence)	0	1	no viral genes detected
ONT_sample_03_wtdbg2	ctg171	10065	No	NA	19	0	0	Low-quality	Genome-fragment	22.41	AAI-based (high-confidence)	0	1.14	no viral genes detected
ONT_sample_03_wtdbg2	ctg13	87485	No	NA	133	41	1	Complete	High-quality	100	DTR (high-confidence)	0	1
ONT_sample_03_wtdbg2	ctg41	82270	No	NA	99	15	0	High-quality	High-quality	100	AAI-based (high-confidence)	0	1.29	contig >1.5x longer than expected genome length
ONT_sample_03_wtdbg2	ctg149	23767	No	NA	31	2	2	Low-quality	Genome-fragment	15.75	AAI-based (high-confidence)	0	1
ONT_sample_03_wtdbg2	ctg619	6445	No	NA	10	4	1	Low-quality	Genome-fragment	10.84	AAI-based (high-confidence)	0	1
ONT_sample_03_wtdbg2	ctg598	20042	No	NA	44	16	0	Medium-quality	Genome-fragment	58.01	AAI-based (medium-confidence)	0	1
ONT_sample_03_wtdbg2	ctg169	20005	No	NA	10	0	0	Not-determined	Genome-fragment	NA	NA	0	1.08	no viral genes detected
ONT_sample_03_wtdbg2	ctg342	11279	No	NA	28	4	0	Low-quality	Genome-fragment	11.26	AAI-based (high-confidence)	0	1.89	high kmer_freq may indicate large duplication
ONT_sample_03_wtdbg2	ctg508	6698	No	NA	17	6	0	Low-quality	Genome-fragment	13.51	AAI-based (medium-confidence)	0	1
ONT_sample_03_wtdbg2	ctg215	15765	No	NA	23	6	0	Medium-quality	Genome-fragment	53.06	HMM-based (lower-bound)	0	1.01
ONT_sample_03_wtdbg2	ctg106	19257	No	NA	33	3	0	Low-quality	Genome-fragment	20.09	AAI-based (high-confidence)	0	1
ONT_sample_03_wtdbg2	ctg608	4277	No	NA	9	1	0	Low-quality	Genome-fragment	2.47	HMM-based (lower-bound)	0	1.05
ONT_sample_03_wtdbg2	ctg176	17561	No	NA	25	0	2	Low-quality	Genome-fragment	17.69	AAI-based (high-confidence)	0	1.15	no viral genes detected
ONT_sample_03_wtdbg2	ctg175	20052	No	NA	30	2	1	Low-quality	Genome-fragment	24.65	HMM-based (lower-bound)	0	1
ONT_sample_03_wtdbg2	ctg465	4020	No	NA	5	0	0	Low-quality	Genome-fragment	4.22	AAI-based (high-confidence)	0	1.27	no viral genes detected
ONT_sample_03_wtdbg2	ctg560	6434	No	NA	11	0	0	Low-quality	Genome-fragment	6.73	AAI-based (high-confidence)	0	1.28	no viral genes detected
ONT_sample_03_wtdbg2	ctg227	11522	No	NA	16	7	0	Low-quality	Genome-fragment	25.6	AAI-based (high-confidence)	0	1.24
ONT_sample_03_wtdbg2	ctg496	7482	No	NA	15	0	0	Low-quality	Genome-fragment	4.92	AAI-based (high-confidence)	0	1	no viral genes detected
ONT_sample_03_wtdbg2	ctg54	43287	No	NA	80	19	2	High-quality	High-quality	96.44	AAI-based (high-confidence)	0	1
ONT_sample_03_wtdbg2	ctg93	35816	No	NA	73	21	2	High-quality	High-quality	100	AAI-based (high-confidence)	0	1
ONT_sample_03_wtdbg2	ctg326	11090	No	NA	21	4	0	Low-quality	Genome-fragment	29.35	AAI-based (medium-confidence)	0	1
ONT_sample_03_wtdbg2	ctg350	8608	No	NA	23	3	0	Low-quality	Genome-fragment	17.03	AAI-based (high-confidence)	0	1.27
ONT_sample_03_wtdbg2	ctg303	11605	No	NA	20	1	0	Low-quality	Genome-fragment	7.6	AAI-based (high-confidence)	0	1
ONT_sample_03_wtdbg2	ctg285	9601	No	NA	16	0	0	Low-quality	Genome-fragment	20.93	AAI-based (high-confidence)	0	1.05	no viral genes detected
ONT_sample_03_wtdbg2	ctg699	11356	No	NA	25	1	0	Low-quality	Genome-fragment	30.04	AAI-based (high-confidence)	0	1
ONT_sample_03_wtdbg2	ctg323	11005	No	NA	18	0	1	Not-determined	Genome-fragment	NA	NA	0	1	no viral genes detected
ONT_sample_03_wtdbg2	ctg143	23877	No	NA	30	8	1	Low-quality	Genome-fragment	33.76	AAI-based (high-confidence)	0	1
ONT_sample_03_wtdbg2	ctg150	12858	No	NA	19	2	0	Low-quality	Genome-fragment	13.44	AAI-based (high-confidence)	0	1.34
ONT_sample_03_wtdbg2	ctg71	29947	No	NA	24	3	0	Low-quality	Genome-fragment	18.25	HMM-based (lower-bound)	0	1.21
ONT_sample_03_wtdbg2	ctg88	38462	No	NA	48	1	0	Low-quality	Genome-fragment	25.48	AAI-based (high-confidence)	0	1.03
ONT_sample_03_wtdbg2	ctg613	5738	No	NA	5	0	0	Low-quality	Genome-fragment	5.7	AAI-based (high-confidence)	0	1.05	no viral genes detected
ONT_sample_03_wtdbg2	ctg477	7058	No	NA	17	2	0	Low-quality	Genome-fragment	17.01	AAI-based (high-confidence)	0	1
ONT_sample_03_wtdbg2	ctg343	9396	No	NA	11	1	0	Low-quality	Genome-fragment	20.97	AAI-based (medium-confidence)	0	1
ONT_sample_03_wtdbg2	ctg221	15488	No	NA	16	0	4	Low-quality	Genome-fragment	13.58	AAI-based (medium-confidence)	0	1	no viral genes detected
ONT_sample_03_wtdbg2	ctg310	9659	No	NA	13	1	0	Low-quality	Genome-fragment	18.73	AAI-based (high-confidence)	0	1.08
ONT_sample_03_wtdbg2	ctg63	40942	No	NA	73	22	0	High-quality	High-quality	100	AAI-based (medium-confidence)	0	1.01
ONT_sample_03_wtdbg2	ctg364	12650	No	NA	18	2	0	Low-quality	Genome-fragment	12.76	AAI-based (high-confidence)	0	1.12
ONT_sample_03_wtdbg2	ctg309	11237	No	NA	13	5	0	High-quality	High-quality	97.92	AAI-based (medium-confidence)	0	1
ONT_sample_03_wtdbg2	ctg412	4947	No	NA	3	0	0	Low-quality	Genome-fragment	5.11	AAI-based (high-confidence)	0	1.07	no viral genes detected
ONT_sample_03_wtdbg2	ctg69	39862	No	NA	68	20	0	High-quality	High-quality	98.93	AAI-based (high-confidence)	0	1
ONT_sample_03_wtdbg2	ctg301	8357	No	NA	21	2	0	Low-quality	Genome-fragment	8.42	AAI-based (high-confidence)	0	1.56	high kmer_freq may indicate large duplication
ONT_sample_03_wtdbg2	ctg346	15271	No	NA	26	2	1	Low-quality	Genome-fragment	15.42	AAI-based (high-confidence)	0	1.13
ONT_sample_03_wtdbg2	ctg446	12559	No	NA	15	3	0	Low-quality	Genome-fragment	13.48	AAI-based (high-confidence)	0	1.07
ONT_sample_03_wtdbg2	ctg146	14434	No	NA	7	0	0	Low-quality	Genome-fragment	14.29	AAI-based (medium-confidence)	0	1.03	no viral genes detected
ONT_sample_03_wtdbg2	ctg185	18578	No	NA	32	1	0	Low-quality	Genome-fragment	38.02	AAI-based (high-confidence)	0	1
ONT_sample_03_wtdbg2	ctg332	12617	No	NA	7	2	0	Low-quality	Genome-fragment	12.75	AAI-based (high-confidence)	0	1.06
ONT_sample_03_wtdbg2	ctg618	5599	No	NA	9	2	1	Low-quality	Genome-fragment	3.71	AAI-based (high-confidence)	0	1
ONT_sample_03_wtdbg2	ctg243	13708	No	NA	23	0	1	Low-quality	Genome-fragment	13.81	AAI-based (high-confidence)	0	1	no viral genes detected
ONT_sample_03_wtdbg2	ctg433	8294	No	NA	11	0	4	Not-determined	Genome-fragment	NA	NA	0	1	no viral genes detected
ONT_sample_03_wtdbg2	ctg333	6679	No	NA	4	0	0	Not-determined	Genome-fragment	NA	NA	0	1.01	no viral genes detected
ONT_sample_03_wtdbg2	ctg630	7027	No	NA	14	5	0	Low-quality	Genome-fragment	12.62	AAI-based (high-confidence)	0	1.32
ONT_sample_03_wtdbg2	ctg200	15163	No	NA	27	1	0	Low-quality	Genome-fragment	10.05	AAI-based (high-confidence)	0	1.64	high kmer_freq may indicate large duplication
ONT_sample_03_wtdbg2	ctg549	5643	No	NA	5	0	0	Low-quality	Genome-fragment	5.9	AAI-based (high-confidence)	0	1	no viral genes detected
ONT_sample_03_wtdbg2	ctg56	42664	No	NA	39	8	1	High-quality	High-quality	99.61	AAI-based (high-confidence)	0	1
ONT_sample_03_wtdbg2	ctg65	40500	No	NA	62	22	0	High-quality	High-quality	100	AAI-based (high-confidence)	0	1
ONT_sample_03_wtdbg2	ctg407	8821	No	NA	15	1	0	Low-quality	Genome-fragment	17.42	AAI-based (high-confidence)	0	1.01
ONT_sample_03_wtdbg2	ctg623	3698	No	NA	4	0	0	Not-determined	Genome-fragment	NA	NA	0	1	no viral genes detected
ONT_sample_03_wtdbg2	ctg586	6171	No	NA	6	0	0	Low-quality	Genome-fragment	12.18	AAI-based (high-confidence)	0	1	no viral genes detected
ONT_sample_03_wtdbg2	ctg320	7160	No	NA	9	1	0	Low-quality	Genome-fragment	6.82	AAI-based (high-confidence)	0	1.34
ONT_sample_03_wtdbg2	ctg473	6848	No	NA	5	1	0	Low-quality	Genome-fragment	4.71	AAI-based (medium-confidence)	0	1
ONT_sample_03_wtdbg2	ctg68	40208	No	NA	60	26	0	High-quality	High-quality	100	AAI-based (high-confidence)	0	1.01
ONT_sample_03_wtdbg2	ctg322	5301	No	NA	5	2	0	Low-quality	Genome-fragment	3.36	HMM-based (lower-bound)	0	1.01
ONT_sample_03_wtdbg2	ctg629	5190	No	NA	14	6	0	Low-quality	Genome-fragment	10.46	AAI-based (high-confidence)	0	1
ONT_sample_03_wtdbg2	ctg241	13869	No	NA	8	1	0	Low-quality	Genome-fragment	9.07	AAI-based (high-confidence)	0	1.11
ONT_sample_03_wtdbg2	ctg18	65797	No	NA	105	12	4	Medium-quality	Genome-fragment	83.89	AAI-based (high-confidence)	0	1
ONT_sample_03_wtdbg2	ctg658	4397	No	NA	5	1	0	Low-quality	Genome-fragment	4.26	AAI-based (high-confidence)	0	1.46
ONT_sample_03_wtdbg2	ctg186	45124	No	NA	72	11	0	High-quality	High-quality	100	AAI-based (high-confidence)	0	1.01
ONT_sample_03_wtdbg2	ctg254	13458	No	NA	16	0	1	Low-quality	Genome-fragment	25.47	AAI-based (high-confidence)	0	1	no viral genes detected
ONT_sample_03_wtdbg2	ctg572	6154	No	NA	9	2	0	Low-quality	Genome-fragment	15.28	AAI-based (medium-confidence)	0	1
ONT_sample_03_wtdbg2	ctg282	19723	No	NA	35	5	0	Low-quality	Genome-fragment	22.04	HMM-based (lower-bound)	0	1
ONT_sample_03_wtdbg2	ctg87	35991	No	NA	60	28	0	High-quality	High-quality	99.71	AAI-based (high-confidence)	0	1
ONT_sample_03_wtdbg2	ctg427	8200	No	NA	13	0	0	Not-determined	Genome-fragment	NA	NA	0	1	no viral genes detected
ONT_sample_03_wtdbg2	ctg45	45842	No	NA	87	17	1	Complete	High-quality	100	DTR (high-confidence)	0	1.01
ONT_sample_03_wtdbg2	ctg193	8904	No	NA	7	0	0	Not-determined	Genome-fragment	NA	NA	0	1.04	no viral genes detected
ONT_sample_03_wtdbg2	ctg389	9035	No	NA	20	3	0	Low-quality	Genome-fragment	9.01	AAI-based (high-confidence)	0	1
ONT_sample_03_wtdbg2	ctg166	23141	No	NA	29	9	0	Low-quality	Genome-fragment	23.26	AAI-based (high-confidence)	0	1.45
ONT_sample_03_wtdbg2	ctg39	25118	No	NA	13	4	0	Low-quality	Genome-fragment	16.85	AAI-based (high-confidence)	0	1.04
ONT_sample_03_wtdbg2	ctg631	5478	No	NA	5	1	0	Low-quality	Genome-fragment	5.76	AAI-based (high-confidence)	0	1.01
ONT_sample_03_wtdbg2	ctg587	5673	No	NA	10	0	0	Low-quality	Genome-fragment	5.64	AAI-based (high-confidence)	0	1.08	no viral genes detected
ONT_sample_03_wtdbg2	ctg230	14804	No	NA	24	3	1	Low-quality	Genome-fragment	22.01	AAI-based (high-confidence)	0	1
ONT_sample_03_wtdbg2	ctg108	31920	No	NA	52	17	2	High-quality	High-quality	92.62	AAI-based (high-confidence)	0	1
ONT_sample_03_wtdbg2	ctg307	12243	No	NA	16	4	0	Low-quality	Genome-fragment	41.06	HMM-based (lower-bound)	0	1
ONT_sample_03_wtdbg2	ctg686	4962	No	NA	2	2	0	Low-quality	Genome-fragment	5.04	AAI-based (high-confidence)	0	1
ONT_sample_03_wtdbg2	ctg34	48330	No	NA	79	19	0	Medium-quality	Genome-fragment	87.96	AAI-based (high-confidence)	0	1
ONT_sample_03_wtdbg2	ctg709	6283	No	NA	3	1	0	Low-quality	Genome-fragment	6.53	AAI-based (medium-confidence)	0	1.09
ONT_sample_03_wtdbg2	ctg596	15668	No	NA	18	2	0	Low-quality	Genome-fragment	10.38	AAI-based (high-confidence)	0	1.24
ONT_sample_03_wtdbg2	ctg182	17446	No	NA	12	1	0	Low-quality	Genome-fragment	17.56	AAI-based (high-confidence)	0	1.04
ONT_sample_03_wtdbg2	ctg183	18976	No	NA	14	0	0	Low-quality	Genome-fragment	12.68	AAI-based (medium-confidence)	0	1.03	no viral genes detected
ONT_sample_03_wtdbg2	ctg589	13369	No	NA	35	2	0	Low-quality	Genome-fragment	29.59	AAI-based (high-confidence)	0	1.05
ONT_sample_03_wtdbg2	ctg442	8082	No	NA	14	0	1	Low-quality	Genome-fragment	8.07	AAI-based (high-confidence)	0	1	no viral genes detected
ONT_sample_03_wtdbg2	ctg86	36935	No	NA	46	7	0	Medium-quality	Genome-fragment	84.03	AAI-based (high-confidence)	0	1
ONT_sample_03_wtdbg2	ctg94	50548	No	NA	87	28	1	High-quality	High-quality	100	AAI-based (high-confidence)	0	1.08
ONT_sample_03_wtdbg2	ctg92	34816	No	NA	56	15	0	High-quality	High-quality	100	AAI-based (high-confidence)	0	1.01
ONT_sample_03_wtdbg2	ctg656	4908	No	NA	12	0	0	Low-quality	Genome-fragment	3.25	AAI-based (high-confidence)	0	1.15	no viral genes detected
ONT_sample_03_wtdbg2	ctg50	44016	No	NA	71	14	0	High-quality	High-quality	93.3	AAI-based (high-confidence)	0	1
ONT_sample_03_wtdbg2	ctg485	7314	No	NA	16	0	0	Low-quality	Genome-fragment	7.3	AAI-based (high-confidence)	0	1	no viral genes detected
ONT_sample_03_wtdbg2	ctg253	58591	No	NA	94	20	4	High-quality	High-quality	90.16	AAI-based (high-confidence)	0	1.01
ONT_sample_03_wtdbg2	ctg16	75468	No	NA	86	9	0	Medium-quality	Genome-fragment	50	AAI-based (high-confidence)	0	1.62	high kmer_freq may indicate large duplication
ONT_sample_03_wtdbg2	ctg590	6035	No	NA	13	8	0	Low-quality	Genome-fragment	14.28	AAI-based (high-confidence)	0	1
ONT_sample_03_wtdbg2	ctg478	7138	No	NA	12	1	0	Low-quality	Genome-fragment	12.24	HMM-based (lower-bound)	0	1.02
ONT_sample_03_wtdbg2	ctg264	18658	No	NA	34	3	0	Low-quality	Genome-fragment	36.05	AAI-based (high-confidence)	0	1
ONT_sample_03_wtdbg2	ctg316	9917	No	NA	9	1	0	Low-quality	Genome-fragment	6.58	AAI-based (high-confidence)	0	1.03
ONT_sample_03_wtdbg2	ctg617	8344	No	NA	8	0	0	Low-quality	Genome-fragment	5.51	AAI-based (medium-confidence)	0	1.05	no viral genes detected
ONT_sample_03_wtdbg2	ctg7	118551	No	NA	176	30	1	High-quality	High-quality	100	AAI-based (high-confidence)	0	1
ONT_sample_03_wtdbg2	ctg207	16946	No	NA	26	8	0	Complete	High-quality	100	DTR (high-confidence)	0	1.02
ONT_sample_03_wtdbg2	ctg441	5258	No	NA	6	0	0	Not-determined	Genome-fragment	NA	NA	0	1.01	no viral genes detected
ONT_sample_03_wtdbg2	ctg368	7727	No	NA	8	0	0	Low-quality	Genome-fragment	15.05	AAI-based (high-confidence)	0	1.1	no viral genes detected
ONT_sample_03_wtdbg2	ctg48	44756	No	NA	67	16	1	Complete	High-quality	100	DTR (high-confidence)	0	1
ONT_sample_03_wtdbg2	ctg615	5898	No	NA	11	5	0	Low-quality	Genome-fragment	16.92	AAI-based (high-confidence)	0	1
ONT_sample_03_wtdbg2	ctg298	27084	No	NA	35	7	0	Low-quality	Genome-fragment	26.68	AAI-based (high-confidence)	0	1.06
ONT_sample_03_wtdbg2	ctg313	11414	No	NA	25	14	0	Low-quality	Genome-fragment	17.79	HMM-based (lower-bound)	0	1
ONT_sample_03_wtdbg2	ctg401	8334	No	NA	16	2	0	Low-quality	Genome-fragment	18.45	AAI-based (high-confidence)	0	1.01
ONT_sample_03_wtdbg2	ctg170	16819	No	NA	16	0	0	Low-quality	Genome-fragment	33.15	AAI-based (high-confidence)	0	1.09	no viral genes detected
ONT_sample_03_wtdbg2	ctg9	113964	No	NA	180	8	4	High-quality	High-quality	100	AAI-based (high-confidence)	0	1
ONT_sample_03_wtdbg2	ctg520	6717	No	NA	11	4	0	High-quality	High-quality	98.35	AAI-based (high-confidence)	0	1.03
ONT_sample_03_wtdbg2	ctg124	26784	No	NA	56	4	0	Medium-quality	Genome-fragment	62.23	AAI-based (high-confidence)	0	1
ONT_sample_03_wtdbg2	ctg178	18948	No	NA	26	15	0	Medium-quality	Genome-fragment	55.24	AAI-based (high-confidence)	0	1
ONT_sample_03_wtdbg2	ctg156	16853	No	NA	16	2	0	Low-quality	Genome-fragment	16.1	AAI-based (high-confidence)	0	1.05
ONT_sample_03_wtdbg2	ctg471	6136	No	NA	5	1	0	Low-quality	Genome-fragment	3.65	HMM-based (lower-bound)	0	1.05
ONT_sample_03_wtdbg2	ctg80	37081	No	NA	53	6	1	Low-quality	Genome-fragment	36.82	AAI-based (high-confidence)	0	1.01
ONT_sample_03_wtdbg2	ctg297	7628	No	NA	18	4	0	Low-quality	Genome-fragment	7.64	AAI-based (high-confidence)	0	1.42
ONT_sample_03_wtdbg2	ctg61	36983	No	NA	58	19	0	High-quality	High-quality	97.75	AAI-based (high-confidence)	0	1
ONT_sample_03_wtdbg2	ctg296	12331	No	NA	29	0	0	Not-determined	Genome-fragment	NA	NA	0	1	no viral genes detected
ONT_sample_03_wtdbg2	ctg67	41031	No	NA	35	6	0	Low-quality	Genome-fragment	40.69	AAI-based (high-confidence)	0	1.12
ONT_sample_03_wtdbg2	ctg338	11463	No	NA	25	0	0	Low-quality	Genome-fragment	13.61	AAI-based (high-confidence)	0	1.01	no viral genes detected
ONT_sample_03_wtdbg2	ctg287	12172	No	NA	23	5	0	Low-quality	Genome-fragment	37.22	HMM-based (lower-bound)	0	1
ONT_sample_03_wtdbg2	ctg64	31029	No	NA	52	5	1	Low-quality	Genome-fragment	20.5	AAI-based (high-confidence)	0	1.2
ONT_sample_03_wtdbg2	ctg70	39448	No	NA	63	19	2	Medium-quality	Genome-fragment	62.89	HMM-based (lower-bound)	0	1	low-confidence DTR
ONT_sample_03_wtdbg2	ctg104	29031	No	NA	26	1	0	Low-quality	Genome-fragment	19.22	AAI-based (high-confidence)	0	1.01
ONT_sample_03_wtdbg2	ctg142	22857	No	NA	44	36	0	Medium-quality	Genome-fragment	75.38	AAI-based (high-confidence)	0	1
ONT_sample_03_wtdbg2	ctg552	6280	No	NA	9	0	0	Low-quality	Genome-fragment	14.66	AAI-based (high-confidence)	0	1	no viral genes detected
ONT_sample_03_wtdbg2	ctg147	30338	No	NA	68	33	0	Medium-quality	Genome-fragment	66.21	AAI-based (high-confidence)	0	1
ONT_sample_03_wtdbg2	ctg179	19440	No	NA	31	9	0	Low-quality	Genome-fragment	41.78	AAI-based (high-confidence)	0	1
ONT_sample_03_wtdbg2	ctg267	12050	No	NA	17	1	0	Low-quality	Genome-fragment	8.04	AAI-based (high-confidence)	0	1.15
ONT_sample_03_wtdbg2	ctg22	61107	No	NA	98	40	0	High-quality	High-quality	100	AAI-based (high-confidence)	0	1
ONT_sample_03_wtdbg2	ctg583	13994	No	NA	32	3	0	Low-quality	Genome-fragment	24.27	HMM-based (lower-bound)	0	1
ONT_sample_03_wtdbg2	ctg236	11948	No	NA	19	1	0	Low-quality	Genome-fragment	7.89	AAI-based (high-confidence)	0	1.22
ONT_sample_03_wtdbg2	ctg291	11865	No	NA	18	4	0	Low-quality	Genome-fragment	26.26	AAI-based (high-confidence)	0	1
ONT_sample_03_wtdbg2	ctg382	9174	No	NA	13	1	0	Low-quality	Genome-fragment	18.1	AAI-based (high-confidence)	0	1.13
ONT_sample_03_wtdbg2	ctg415	8257	No	NA	11	2	0	Low-quality	Genome-fragment	7.82	AAI-based (high-confidence)	0	1
ONT_sample_03_wtdbg2	ctg90	35723	No	NA	61	18	1	High-quality	High-quality	100	AAI-based (medium-confidence)	0	1
ONT_sample_03_wtdbg2	ctg375	9039	No	NA	18	3	0	Low-quality	Genome-fragment	21.63	AAI-based (medium-confidence)	0	1
ONT_sample_03_wtdbg2	ctg633	5737	No	NA	3	1	0	Low-quality	Genome-fragment	3.8	AAI-based (high-confidence)	0	1.01
ONT_sample_03_wtdbg2	ctg516	5437	No	NA	8	4	0	Low-quality	Genome-fragment	5.48	AAI-based (high-confidence)	0	1.77	high kmer_freq may indicate large duplication
ONT_sample_03_wtdbg2	ctg374	9319	No	NA	20	4	0	Low-quality	Genome-fragment	21.03	AAI-based (high-confidence)	0	1
ONT_sample_03_wtdbg2	ctg52	44306	No	NA	76	14	0	Complete	High-quality	100	DTR (high-confidence)	0	1
ONT_sample_03_wtdbg2	ctg657	3589	No	NA	3	0	0	Low-quality	Genome-fragment	3.55	AAI-based (high-confidence)	0	1.08	no viral genes detected
ONT_sample_03_wtdbg2	ctg300	9948	No	NA	20	2	0	Low-quality	Genome-fragment	6.7	AAI-based (high-confidence)	0	1.59	high kmer_freq may indicate large duplication
ONT_sample_03_wtdbg2	ctg219	15271	No	NA	30	4	0	Low-quality	Genome-fragment	28.31	AAI-based (high-confidence)	0	1.2
ONT_sample_03_wtdbg2	ctg351	8211	No	NA	13	4	0	High-quality	High-quality	100	AAI-based (high-confidence)	0	1.29
ONT_sample_03_wtdbg2	ctg525	3248	No	NA	2	1	0	Low-quality	Genome-fragment	3.13	AAI-based (high-confidence)	0	1
ONT_sample_03_wtdbg2	ctg288	12240	No	NA	14	3	0	Low-quality	Genome-fragment	8.72	AAI-based (medium-confidence)	0	1
ONT_sample_03_wtdbg2	ctg328	9218	No	NA	13	0	0	Low-quality	Genome-fragment	6.11	AAI-based (high-confidence)	0	1.54	no viral genes detected; high kmer_freq may indicate large duplication
ONT_sample_03_wtdbg2	ctg82	29486	No	NA	37	4	0	Medium-quality	Genome-fragment	58.11	AAI-based (high-confidence)	0	1.33
ONT_sample_03_wtdbg2	ctg538	6882	No	NA	10	0	0	Low-quality	Genome-fragment	6.84	AAI-based (high-confidence)	0	1	no viral genes detected
ONT_sample_03_wtdbg2	ctg443	25241	No	NA	58	1	0	Low-quality	Genome-fragment	46.86	AAI-based (high-confidence)	0	1.01
ONT_sample_03_wtdbg2	ctg103	33157	No	NA	50	15	2	Complete	High-quality	100	DTR (high-confidence)	0	1.02
ONT_sample_03_wtdbg2	ctg258	12369	No	NA	22	1	0	Low-quality	Genome-fragment	13.27	AAI-based (high-confidence)	0	1
ONT_sample_03_wtdbg2	ctg129	21711	No	NA	16	0	0	Low-quality	Genome-fragment	14.33	AAI-based (high-confidence)	0	1.44	no viral genes detected
ONT_sample_03_wtdbg2	ctg380	17496	No	NA	28	1	0	Low-quality	Genome-fragment	34.54	AAI-based (high-confidence)	0	1.86	high kmer_freq may indicate large duplication
ONT_sample_03_wtdbg2	ctg83	37001	No	NA	53	19	0	High-quality	High-quality	100	AAI-based (high-confidence)	0	1
ONT_sample_03_wtdbg2	ctg327	11123	No	NA	18	1	0	Low-quality	Genome-fragment	28.33	AAI-based (high-confidence)	0	1
ONT_sample_03_wtdbg2	ctg453	7591	No	NA	9	0	0	Low-quality	Genome-fragment	12.83	AAI-based (medium-confidence)	0	1	no viral genes detected
ONT_sample_03_wtdbg2	ctg352	9928	No	NA	17	9	0	Low-quality	Genome-fragment	16.53	AAI-based (high-confidence)	0	1
ONT_sample_03_wtdbg2	ctg12	92429	No	NA	98	10	1	High-quality	High-quality	97.57	AAI-based (high-confidence)	0	1.01
ONT_sample_03_wtdbg2	ctg432	7017	No	NA	13	1	0	Low-quality	Genome-fragment	6.71	AAI-based (high-confidence)	0	1.38
ONT_sample_03_wtdbg2	ctg75	37649	No	NA	61	25	0	High-quality	High-quality	96.31	AAI-based (high-confidence)	0	1.01
ONT_sample_03_wtdbg2	ctg430	8267	No	NA	16	0	0	Low-quality	Genome-fragment	5.47	AAI-based (high-confidence)	0	1.09	no viral genes detected
ONT_sample_03_wtdbg2	ctg53	43927	No	NA	67	20	0	High-quality	High-quality	93.14	AAI-based (high-confidence)	0	1.01
ONT_sample_03_wtdbg2	ctg636	5537	No	NA	11	1	0	Low-quality	Genome-fragment	12.12	AAI-based (high-confidence)	0	1
ONT_sample_03_wtdbg2	ctg708	9765	No	NA	24	19	0	Low-quality	Genome-fragment	32.22	AAI-based (high-confidence)	0	1
ONT_sample_03_wtdbg2	ctg524	6144	No	NA	15	11	0	Low-quality	Genome-fragment	20.24	AAI-based (high-confidence)	0	1
ONT_sample_03_wtdbg2	ctg37	47543	No	NA	70	11	2	High-quality	High-quality	95.6	AAI-based (high-confidence)	0	1
ONT_sample_03_wtdbg2	ctg172	35163	No	NA	74	4	0	Medium-quality	Genome-fragment	74.03	HMM-based (lower-bound)	0	1
ONT_sample_03_wtdbg2	ctg454	7447	No	NA	9	1	0	Low-quality	Genome-fragment	4.9	AAI-based (high-confidence)	0	1.03
ONT_sample_03_wtdbg2	ctg530	7037	No	NA	12	3	0	Medium-quality	Genome-fragment	53.1	AAI-based (high-confidence)	0	1
ONT_sample_03_wtdbg2	ctg655	5152	No	NA	9	1	0	Low-quality	Genome-fragment	4.83	HMM-based (lower-bound)	0	1
ONT_sample_03_wtdbg2	ctg144	24553	No	NA	29	4	0	Low-quality	Genome-fragment	23.41	AAI-based (high-confidence)	0	1.14
ONT_sample_03_wtdbg2	ctg84	37294	No	NA	62	12	3	High-quality	High-quality	100	AAI-based (high-confidence)	0	1
ONT_sample_03_wtdbg2	ctg36	48791	No	NA	79	21	1	Complete	High-quality	100	DTR (high-confidence)	0	1.01
ONT_sample_03_wtdbg2	ctg49	44876	No	NA	73	27	1	Complete	High-quality	100	DTR (high-confidence)	0	1.1
ONT_sample_03_wtdbg2	ctg675	4882	No	NA	7	1	0	Low-quality	Genome-fragment	8.67	AAI-based (high-confidence)	0	1
ONT_sample_03_wtdbg2	ctg592	5663	No	NA	4	0	0	Low-quality	Genome-fragment	12.18	AAI-based (high-confidence)	0	1	no viral genes detected
ONT_sample_03_wtdbg2	ctg205	17986	No	NA	33	3	0	Low-quality	Genome-fragment	39.55	AAI-based (high-confidence)	0	1.42
ONT_sample_03_wtdbg2	ctg79	56886	No	NA	52	5	1	Medium-quality	Genome-fragment	56.93	AAI-based (high-confidence)	0	1.06
ONT_sample_03_wtdbg2	ctg140	23752	No	NA	44	17	0	Medium-quality	Genome-fragment	55.43	AAI-based (high-confidence)	0	1
ONT_sample_03_wtdbg2	ctg97	39158	No	NA	32	7	0	Low-quality	Genome-fragment	39	AAI-based (high-confidence)	0	1.03
ONT_sample_03_wtdbg2	ctg62	38513	No	NA	42	3	1	Low-quality	Genome-fragment	36.74	AAI-based (medium-confidence)	0	1.08
ONT_sample_03_wtdbg2	ctg136	18611	No	NA	50	8	0	Low-quality	Genome-fragment	36.66	AAI-based (high-confidence)	0	1.44
ONT_sample_03_wtdbg2	ctg20	63514	No	NA	96	39	2	High-quality	High-quality	100	AAI-based (high-confidence)	0	1
ONT_sample_03_wtdbg2	ctg293	15995	No	NA	22	1	0	Low-quality	Genome-fragment	16.7	AAI-based (high-confidence)	0	1.12
ONT_sample_03_wtdbg2	ctg26	59640	No	NA	104	21	1	High-quality	High-quality	100	AAI-based (high-confidence)	0	1.03
ONT_sample_03_wtdbg2	ctg403	8363	No	NA	14	0	0	Low-quality	Genome-fragment	5.48	AAI-based (high-confidence)	0	1.79	no viral genes detected; high kmer_freq may indicate large duplication
ONT_sample_03_wtdbg2	ctg77	38453	No	NA	53	21	1	High-quality	High-quality	100	AAI-based (medium-confidence)	0	1
ONT_sample_03_wtdbg2	ctg27	58813	No	NA	110	20	1	High-quality	High-quality	98.18	AAI-based (medium-confidence)	0	1
ONT_sample_03_wtdbg2	ctg231	14800	No	NA	25	8	0	Low-quality	Genome-fragment	49.05	HMM-based (lower-bound)	0	1
ONT_sample_03_wtdbg2	ctg551	6303	No	NA	11	0	1	Low-quality	Genome-fragment	6.36	AAI-based (high-confidence)	0	1	no viral genes detected
ONT_sample_03_wtdbg2	ctg91	34379	No	NA	66	21	1	Medium-quality	Genome-fragment	84.81	AAI-based (high-confidence)	0	1
ONT_sample_03_wtdbg2	ctg198	14491	No	NA	10	1	0	Low-quality	Genome-fragment	7.95	HMM-based (lower-bound)	0	1.03
ONT_sample_03_wtdbg2	ctg119	36352	No	NA	14	1	0	Low-quality	Genome-fragment	43.15	AAI-based (high-confidence)	0	1
ONT_sample_03_wtdbg2	ctg527	12318	No	NA	12	0	0	Not-determined	Genome-fragment	NA	NA	0	1	no viral genes detected
ONT_sample_03_wtdbg2	ctg314	12942	No	NA	11	0	0	Low-quality	Genome-fragment	8.58	AAI-based (high-confidence)	0	1	no viral genes detected
ONT_sample_03_wtdbg2	ctg105	12970	No	NA	28	1	0	Low-quality	Genome-fragment	8.57	AAI-based (high-confidence)	0	1.37
ONT_sample_03_wtdbg2	ctg428	8230	No	NA	16	2	0	Low-quality	Genome-fragment	7.78	HMM-based (lower-bound)	0	1
ONT_sample_03_wtdbg2	ctg265	12962	No	NA	23	3	2	Low-quality	Genome-fragment	30.26	AAI-based (high-confidence)	0	1
ONT_sample_03_wtdbg2	ctg713	7785	No	NA	14	2	0	Low-quality	Genome-fragment	8.16	AAI-based (high-confidence)	0	1.66	high kmer_freq may indicate large duplication
ONT_sample_03_wtdbg2	ctg74	38497	No	NA	56	5	3	Medium-quality	Genome-fragment	89.88	AAI-based (high-confidence)	0	1
ONT_sample_03_wtdbg2	ctg165	20922	No	NA	39	12	0	Low-quality	Genome-fragment	39.08	AAI-based (high-confidence)	0	1
ONT_sample_03_wtdbg2	ctg344	23420	No	NA	45	5	1	Low-quality	Genome-fragment	32.95	AAI-based (high-confidence)	0	1
ONT_sample_03_wtdbg2	ctg117	22294	No	NA	11	0	0	Not-determined	Genome-fragment	NA	NA	0	1.09	no viral genes detected
ONT_sample_03_wtdbg2	ctg43	46280	No	NA	73	20	1	High-quality	High-quality	100	AAI-based (high-confidence)	0	1.01
ONT_sample_03_wtdbg2	ctg381	8199	No	NA	19	2	0	Low-quality	Genome-fragment	15.87	AAI-based (high-confidence)	0	1.5	high kmer_freq may indicate large duplication
ONT_sample_03_wtdbg2	ctg329	13214	No	NA	17	3	0	Low-quality	Genome-fragment	8.75	AAI-based (high-confidence)	0	1.03
ONT_sample_03_wtdbg2	ctg280	6240	No	NA	18	4	0	Low-quality	Genome-fragment	12.34	AAI-based (high-confidence)	0	1.38
ONT_sample_03_wtdbg2	ctg517	3728	No	NA	1	0	0	Not-determined	Genome-fragment	NA	NA	0	1.17	no viral genes detected
POLISHED_sample_02_filtlong_raven	Utg96118_polypolish	21225	No	NA	14	0	1	Low-quality	Genome-fragment	47.69	AAI-based (high-confidence)	0	1.16	no viral genes detected
POLISHED_sample_02_filtlong_raven	Utg96748_polypolish	37813	No	NA	56	13	1	High-quality	High-quality	100	AAI-based (medium-confidence)	0	1
POLISHED_sample_02_filtlong_raven	Utg96148_polypolish	32490	No	NA	43	22	0	High-quality	High-quality	93.09	AAI-based (medium-confidence)	0	1
POLISHED_sample_02_filtlong_raven	Utg95354_polypolish	39282	No	NA	61	24	0	Low-quality	Genome-fragment	41.79	HMM-based (lower-bound)	0	1
POLISHED_sample_02_filtlong_raven	Utg94798_polypolish	42160	No	NA	79	18	0	High-quality	High-quality	100	AAI-based (high-confidence)	0	1.02
POLISHED_sample_02_filtlong_raven	Utg97080_polypolish	16063	No	NA	10	0	3	Low-quality	Genome-fragment	37.5	AAI-based (high-confidence)	0	1	no viral genes detected
POLISHED_sample_02_filtlong_raven	Utg96662_polypolish	21604	No	NA	19	1	3	Low-quality	Genome-fragment	22.27	AAI-based (high-confidence)	0	1.01
POLISHED_sample_02_filtlong_raven	Utg94786_polypolish	35541	No	NA	56	14	1	High-quality	High-quality	99.52	AAI-based (high-confidence)	0	1
POLISHED_sample_02_filtlong_raven	Utg96632_polypolish	44416	No	NA	40	9	2	High-quality	High-quality	100	AAI-based (high-confidence)	0	1
POLISHED_sample_02_filtlong_raven	Utg94728_polypolish	40249	No	NA	50	11	0	High-quality	High-quality	98.08	AAI-based (high-confidence)	0	1
POLISHED_sample_02_filtlong_raven	Utg94804_polypolish	189374	No	NA	305	41	5	High-quality	High-quality	100	AAI-based (high-confidence)	0	1
POLISHED_sample_02_filtlong_raven	Utg96462_polypolish	46112	No	NA	46	4	1	High-quality	High-quality	100	AAI-based (high-confidence)	0	1
POLISHED_sample_02_filtlong_raven	Utg94792_polypolish	99012	No	NA	99	13	1	High-quality	High-quality	98.87	AAI-based (high-confidence)	0	1
POLISHED_sample_02_filtlong_raven	Utg95312_polypolish	20030	No	NA	21	0	1	Not-determined	Genome-fragment	NA	NA	0	1	no viral genes detected
POLISHED_sample_02_filtlong_raven	Utg95546_polypolish	32129	No	NA	27	5	4	Medium-quality	Genome-fragment	75.01	AAI-based (high-confidence)	0	1
POLISHED_sample_02_filtlong_raven	Utg94788_polypolish	35768	No	NA	55	23	0	High-quality	High-quality	98.16	AAI-based (high-confidence)	0	1.01
POLISHED_sample_02_filtlong_raven	Utg97092_polypolish	42140	No	NA	72	30	1	Medium-quality	Genome-fragment	56.96	HMM-based (lower-bound)	0	1
POLISHED_sample_02_filtlong_raven	Utg96070_polypolish	93181	No	NA	86	10	0	High-quality	High-quality	100	AAI-based (high-confidence)	0	1.01
POLISHED_sample_02_filtlong_raven	Utg96078_polypolish	12263	No	NA	15	3	0	Low-quality	Genome-fragment	17.57	AAI-based (medium-confidence)	0	1
POLISHED_sample_02_filtlong_raven	Utg97098_polypolish	15288	No	NA	21	10	0	Low-quality	Genome-fragment	39.45	AAI-based (high-confidence)	0	1
POLISHED_sample_02_filtlong_raven	Utg94796_polypolish	160954	No	NA	219	38	4	High-quality	High-quality	100	AAI-based (high-confidence)	0	1
POLISHED_sample_02_filtlong_raven	Utg96024_polypolish	36994	No	NA	56	18	1	High-quality	High-quality	96	AAI-based (high-confidence)	0	1
POLISHED_sample_02_filtlong_raven	Utg94806_polypolish	53350	No	NA	80	12	0	High-quality	High-quality	100	AAI-based (high-confidence)	0	1
POLISHED_sample_02_filtlong_raven	Utg94810_polypolish	53774	No	NA	85	28	0	High-quality	High-quality	100	AAI-based (high-confidence)	0	1
POLISHED_sample_02_filtlong_raven	Utg97494_polypolish	33266	No	NA	50	13	2	High-quality	High-quality	97.53	AAI-based (high-confidence)	0	1
POLISHED_sample_02_filtlong_raven	Utg96330_polypolish	39658	No	NA	67	10	0	Medium-quality	Genome-fragment	52.09	AAI-based (high-confidence)	0	1
POLISHED_sample_02_filtlong_raven	Utg95572_polypolish	188555	No	NA	272	32	4	High-quality	High-quality	94.96	HMM-based (lower-bound)	0	1.18
POLISHED_sample_02_filtlong_raven	Utg97102_polypolish	31903	No	NA	52	14	0	High-quality	High-quality	93.69	AAI-based (high-confidence)	0	1
POLISHED_sample_02_filtlong_raven	Utg97856_polypolish	17446	No	NA	8	0	3	Low-quality	Genome-fragment	17.84	AAI-based (high-confidence)	0	1	no viral genes detected
POLISHED_sample_02_filtlong_raven	Utg94674_polypolish	36825	No	NA	53	23	1	High-quality	High-quality	97.78	AAI-based (high-confidence)	0	1
POLISHED_sample_02_filtlong_raven	Utg97462_polypolish	33858	No	NA	50	20	1	Medium-quality	Genome-fragment	57.26	HMM-based (lower-bound)	0	1
POLISHED_sample_02_filtlong_raven	Utg95260_polypolish	64447	No	NA	77	13	1	High-quality	High-quality	95.82	AAI-based (high-confidence)	0	1.01
POLISHED_sample_02_filtlong_raven	Utg96180_polypolish	33293	No	NA	52	16	1	High-quality	High-quality	96.93	AAI-based (high-confidence)	0	1
POLISHED_sample_02_filtlong_raven	Utg95214_polypolish	15525	No	NA	14	0	7	Not-determined	Genome-fragment	NA	NA	0	1	no viral genes detected
POLISHED_sample_02_filtlong_raven	Utg95186_polypolish	42145	No	NA	49	12	0	High-quality	High-quality	100	AAI-based (high-confidence)	0	1
POLISHED_sample_02_filtlong_raven	Utg94784_polypolish	45302	No	NA	58	29	0	High-quality	High-quality	100	AAI-based (high-confidence)	0	1
POLISHED_sample_02_filtlong_raven	Utg96760_polypolish	39415	No	NA	67	24	0	High-quality	High-quality	100	AAI-based (high-confidence)	0	1
POLISHED_sample_02_filtlong_raven	Utg96170_polypolish	14236	No	NA	22	0	2	Low-quality	Genome-fragment	32.26	AAI-based (medium-confidence)	0	1	no viral genes detected
POLISHED_sample_02_filtlong_raven	Utg94780_polypolish	53114	No	NA	65	11	2	High-quality	High-quality	99.18	AAI-based (high-confidence)	0	1
POLISHED_sample_02_filtlong_raven	Utg94776_polypolish	45250	No	NA	67	28	2	Medium-quality	Genome-fragment	70.46	HMM-based (lower-bound)	0	1
POLISHED_sample_02_filtlong_raven	Utg94888_polypolish	40752	No	NA	69	18	6	High-quality	High-quality	100	AAI-based (high-confidence)	0	1
POLISHED_sample_02_filtlong_raven	Utg94808_polypolish	34613	No	NA	53	8	0	High-quality	High-quality	100	AAI-based (high-confidence)	0	1
POLISHED_sample_02_filtlong_raven	Utg96146_polypolish	45865	No	NA	65	34	0	High-quality	High-quality	93.85	AAI-based (high-confidence)	0	1
POLISHED_sample_02_filtlong_raven	Utg96052_polypolish	38341	No	NA	58	16	0	High-quality	High-quality	100	AAI-based (high-confidence)	0	1
POLISHED_sample_02_filtlong_raven	Utg94794_polypolish	40412	No	NA	63	29	1	High-quality	High-quality	92.73	AAI-based (high-confidence)	0	1
POLISHED_sample_02_filtlong_raven	Utg94818_polypolish	63172	No	NA	64	5	0	High-quality	High-quality	100	AAI-based (high-confidence)	0	1
POLISHED_sample_02_filtlong_raven	Utg94778_polypolish	31484	No	NA	47	12	0	High-quality	High-quality	100	AAI-based (high-confidence)	0	1
POLISHED_sample_02_filtlong_raven	Utg97448_polypolish	32530	No	NA	44	19	1	Medium-quality	Genome-fragment	53.33	AAI-based (high-confidence)	0	1
POLISHED_sample_02_filtlong_raven	Utg96068_polypolish	49209	No	NA	67	17	0	High-quality	High-quality	100	AAI-based (high-confidence)	0	1.05
POLISHED_sample_02_filtlong_raven	Utg97510_polypolish	47494	No	NA	73	26	1	High-quality	High-quality	100	AAI-based (high-confidence)	0	1
POLISHED_sample_02_filtlong_raven	Utg96712_polypolish	63248	No	NA	103	26	0	High-quality	High-quality	100	AAI-based (high-confidence)	0	1
POLISHED_sample_02_filtlong_raven	Utg96648_polypolish	19499	No	NA	11	0	1	Low-quality	Genome-fragment	45.53	AAI-based (high-confidence)	0	1	no viral genes detected
POLISHED_sample_02_filtlong_raven	Utg94876_polypolish	18016	No	NA	36	2	0	Low-quality	Genome-fragment	13.07	AAI-based (high-confidence)	0	1.04
POLISHED_sample_02_filtlong_raven	Utg98248_polypolish	29612	No	NA	48	16	0	Medium-quality	Genome-fragment	83.74	AAI-based (medium-confidence)	0	1
POLISHED_sample_02_filtlong_raven	Utg95994_polypolish	40502	No	NA	68	20	0	High-quality	High-quality	100	AAI-based (high-confidence)	0	1
POLISHED_sample_02_filtlong_raven	Utg95146_polypolish	37653	No	NA	50	10	0	High-quality	High-quality	94.91	AAI-based (medium-confidence)	0	1
POLISHED_sample_02_filtlong_raven	Utg94994_polypolish	34407	No	NA	55	15	0	High-quality	High-quality	93.57	AAI-based (high-confidence)	0	1
POLISHED_sample_02_filtlong_raven	Utg95500_polypolish	22173	No	NA	18	14	0	Low-quality	Genome-fragment	38.74	AAI-based (high-confidence)	0	1
POLISHED_sample_02_filtlong_raven	Utg96586_polypolish	92394	No	NA	159	42	0	High-quality	High-quality	100	AAI-based (high-confidence)	0	1
POLISHED_sample_02_filtlong_raven	Utg99112_polypolish	61661	No	NA	91	35	2	High-quality	High-quality	100	AAI-based (high-confidence)	0	1
POLISHED_sample_02_filtlong_raven	Utg95840_polypolish	37460	No	NA	62	14	1	High-quality	High-quality	100	AAI-based (medium-confidence)	0	1.01
POLISHED_sample_02_filtlong_raven	Utg96626_polypolish	32870	No	NA	51	16	1	High-quality	High-quality	100	AAI-based (high-confidence)	0	1
POLISHED_sample_02_filtlong_raven	Utg94692_polypolish	76482	No	NA	129	30	1	High-quality	High-quality	100	AAI-based (high-confidence)	0	1.58	high kmer_freq may indicate large duplication; contig >1.5x longer than expected genome length
POLISHED_sample_02_filtlong_raven	Utg95212_polypolish	40432	No	NA	54	21	0	High-quality	High-quality	100	AAI-based (high-confidence)	0	1
POLISHED_sample_02_filtlong_raven	Utg94802_polypolish	33892	No	NA	38	5	2	High-quality	High-quality	100	AAI-based (high-confidence)	0	1
POLISHED_sample_02_filtlong_raven	Utg95118_polypolish	46224	No	NA	71	23	1	High-quality	High-quality	98.21	AAI-based (high-confidence)	0	1
POLISHED_sample_02_filtlong_raven	Utg96166_polypolish	52724	No	NA	70	19	0	High-quality	High-quality	100	AAI-based (high-confidence)	0	1.37
POLISHED_sample_02_filtlong_raven	Utg96688_polypolish	12250	Yes	7193	10	1	1	Low-quality	Genome-fragment	4.65	HMM-based (lower-bound)	41.28	1.03
POLISHED_sample_02_filtlong_raven	Utg96408_polypolish	48450	No	NA	57	32	0	High-quality	High-quality	100	AAI-based (high-confidence)	0	1.12
POLISHED_sample_02_filtlong_raven	Utg97222_polypolish	38585	No	NA	54	12	0	High-quality	High-quality	99.71	AAI-based (high-confidence)	0	1
POLISHED_sample_02_filtlong_raven	Utg94800_polypolish	47341	No	NA	60	17	2	High-quality	High-quality	100	AAI-based (high-confidence)	0	1
POLISHED_sample_02_filtlong_raven	Utg95126_polypolish	18367	No	NA	31	13	0	Medium-quality	Genome-fragment	55.7	AAI-based (medium-confidence)	0	1
POLISHED_sample_02_filtlong_raven	Utg94702_polypolish	39041	No	NA	68	30	0	Medium-quality	Genome-fragment	58.4	HMM-based (lower-bound)	0	1
POLISHED_sample_02_filtlong_raven	Utg94812_polypolish	36958	No	NA	55	17	0	High-quality	High-quality	100	AAI-based (high-confidence)	0	1
POLISHED_sample_02_filtlong_raven	Utg95792_polypolish	32028	No	NA	41	17	0	Medium-quality	Genome-fragment	58.33	AAI-based (high-confidence)	0	1
POLISHED_sample_02_filtlong_raven	Utg95538_polypolish	23167	No	NA	25	0	7	Not-determined	Genome-fragment	NA	NA	0	1.01	no viral genes detected
POLISHED_sample_02_filtlong_raven	Utg95280_polypolish	120977	No	NA	161	31	3	Medium-quality	Genome-fragment	88.33	AAI-based (high-confidence)	0	1.07
POLISHED_sample_02_filtlong_raven	Utg94968_polypolish|provirus_64507_67741	3235	No	NA	8	1	0	Low-quality	Genome-fragment	7.73	AAI-based (high-confidence)	0	1
POLISHED_sample_02_filtlong_raven	Utg95156_polypolish|provirus_3_4113	4111	No	NA	9	0	0	Low-quality	Genome-fragment	8.65	AAI-based (high-confidence)	0	1	no viral genes detected
POLISHED_sample_02_filtlong_raven	Utg95356_polypolish|provirus_26516_59151	32636	No	NA	34	11	1	High-quality	High-quality	100	AAI-based (medium-confidence)	0	1
POLISHED_sample_02_filtlong_raven	Utg95356_polypolish|provirus_93035_112503	19469	No	NA	17	0	2	Low-quality	Genome-fragment	45.46	AAI-based (high-confidence)	0	1	no viral genes detected
POLISHED_sample_02_filtlong_raven	Utg94978_polypolish|provirus_2_36995	36994	No	NA	44	1	7	Medium-quality	Genome-fragment	53.12	HMM-based (lower-bound)	0	1
POLISHED_sample_02_filtlong_raven	Utg95000_polypolish|provirus_64861_111931	47071	No	NA	38	0	8	Not-determined	Genome-fragment	NA	NA	0	1	no viral genes detected
POLISHED_sample_02_filtlong_raven	Utg97252_polypolish|provirus_21612_31405	9794	No	NA	17	3	0	Low-quality	Genome-fragment	20.78	AAI-based (high-confidence)	0	1
POLISHED_sample_02_filtlong_raven	Utg95402_polypolish|provirus_2_12420	12419	No	NA	8	0	0	Low-quality	Genome-fragment	29	AAI-based (high-confidence)	0	1	no viral genes detected
POLISHED_sample_02_filtlong_raven	Utg96312_polypolish|provirus_13478_30825	17348	No	NA	13	0	0	Low-quality	Genome-fragment	18.79	AAI-based (medium-confidence)	0	1	no viral genes detected
POLISHED_sample_02_filtlong_raven	Utg95122_polypolish|provirus_86595_97912	11318	No	NA	14	4	0	Low-quality	Genome-fragment	27.87	AAI-based (high-confidence)	0	1
POLISHED_sample_02_filtlong_raven	Utg94914_polypolish|provirus_29292_51860	22569	No	NA	21	1	4	Low-quality	Genome-fragment	27.93	HMM-based (lower-bound)	0	1
POLISHED_sample_02_filtlong_raven	Utg95040_polypolish|provirus_24588_79945	55358	No	NA	64	10	3	High-quality	High-quality	100	AAI-based (high-confidence)	0	1
POLISHED_sample_02_filtlong_raven	Utg95338_polypolish|provirus_4836_19050	14215	No	NA	15	1	1	Low-quality	Genome-fragment	22.2	HMM-based (lower-bound)	0	1
POLISHED_sample_02_filtlong_raven	Utg94854_polypolish|provirus_1_5716	5716	No	NA	7	2	0	Low-quality	Genome-fragment	13.74	AAI-based (medium-confidence)	0	1
POLISHED_sample_02_filtlong_raven	Utg96200_polypolish|provirus_12474_28597	16124	No	NA	14	0	0	Not-determined	Genome-fragment	NA	NA	0	1	no viral genes detected
POLISHED_sample_02_filtlong_raven	Utg94986_polypolish|provirus_16900_64049	47150	Yes	45106	73	3	4	High-quality	High-quality	100	AAI-based (medium-confidence)	4.34	1	contig >1.5x longer than expected genome length
POLISHED_sample_02_filtlong_raven	Utg94982_polypolish|provirus_160234_168956	8723	Yes	7473	10	2	1	Low-quality	Genome-fragment	17.74	AAI-based (medium-confidence)	14.33	1
POLISHED_sample_02_filtlong_raven	Utg94918_polypolish|provirus_108842_152310	43469	Yes	31064	39	9	3	Medium-quality	Genome-fragment	72.53	AAI-based (medium-confidence)	28.54	1.01
POLISHED_sample_02_filtlong_raven	Utg95682_polypolish|provirus_2_28431	28430	Yes	19881	21	2	7	Low-quality	Genome-fragment	46.42	AAI-based (high-confidence)	30.07	1
POLISHED_sample_02_filtlong_raven	Utg94962_polypolish|provirus_1_13690	13690	Yes	10027	19	3	2	Low-quality	Genome-fragment	7.32	AAI-based (high-confidence)	26.76	1
POLISHED_sample_02_filtlong_raven	Utg96692_polypolish|provirus_7358_44833	37476	No	NA	39	9	1	Medium-quality	Genome-fragment	87.5	AAI-based (high-confidence)	0	1
POLISHED_sample_02_filtlong_raven	Utg95232_polypolish|provirus_12818_34498	21681	No	NA	20	2	1	Low-quality	Genome-fragment	39.27	AAI-based (medium-confidence)	0	1
POLISHED_sample_02_filtlong_raven	Utg95908_polypolish|provirus_34424_45382	10959	No	NA	15	3	0	Low-quality	Genome-fragment	12.99	HMM-based (lower-bound)	0	1
POLISHED_sample_02_filtlong_raven	Utg95290_polypolish|provirus_2_13866	13865	No	NA	9	0	1	Low-quality	Genome-fragment	28.6	AAI-based (medium-confidence)	0	1	no viral genes detected
POLISHED_sample_02_filtlong_raven	Utg95228_polypolish|provirus_19416_23803	4388	No	NA	11	2	0	Low-quality	Genome-fragment	9.2	AAI-based (high-confidence)	0	1
POLISHED_sample_02_filtlong_raven	Utg95066_polypolish|provirus_86622_104840	18219	Yes	13099	24	2	2	Low-quality	Genome-fragment	13.04	HMM-based (lower-bound)	28.1	1
POLISHED_sample_02_filtlong_raven	Utg95636_polypolish|provirus_92_47275	47184	No	NA	44	9	1	High-quality	High-quality	100	AAI-based (medium-confidence)	0	1
POLISHED_sample_02_filtlong_raven	Utg95144_polypolish|provirus_1_10206	10206	No	NA	8	0	1	Not-determined	Genome-fragment	NA	NA	0	1	no viral genes detected
POLISHED_sample_02_filtlong_raven	Utg95324_polypolish|provirus_3_10665	10663	No	NA	7	0	0	Low-quality	Genome-fragment	23.96	AAI-based (high-confidence)	0	1	no viral genes detected
POLISHED_sample_02_filtlong_raven	Utg96164_polypolish|provirus_42223_82925	40703	No	NA	58	23	1	High-quality	High-quality	95.69	AAI-based (medium-confidence)	0	1
POLISHED_sample_02_filtlong_raven	Utg95164_polypolish|provirus_36816_54392	17577	Yes	14398	27	6	3	Low-quality	Genome-fragment	33.34	AAI-based (medium-confidence)	18.09	1
POLISHED_sample_02_filtlong_raven	Utg96506_polypolish|provirus_13720_26395	12676	No	NA	10	0	3	Not-determined	Genome-fragment	NA	NA	0	1	no viral genes detected
HYBRID_sample_02_unicycler	17	189409	No	NA	304	41	5	High-quality	High-quality	100	AAI-based (high-confidence)	0	1
HYBRID_sample_02_unicycler	23	163808	No	NA	216	41	2	High-quality	High-quality	100	AAI-based (high-confidence)	0	1
HYBRID_sample_02_unicycler	24	158941	No	NA	224	32	4	Medium-quality	Genome-fragment	85.66	HMM-based (lower-bound)	0	1
HYBRID_sample_02_unicycler	26	154662	No	NA	252	77	2	High-quality	High-quality	100	AAI-based (high-confidence)	0	1	contig >1.5x longer than expected genome length
HYBRID_sample_02_unicycler	28	135258	No	NA	175	37	5	High-quality	High-quality	98.73	AAI-based (high-confidence)	0	1
HYBRID_sample_02_unicycler	43	99012	No	NA	99	13	1	High-quality	High-quality	98.92	AAI-based (high-confidence)	0	1
HYBRID_sample_02_unicycler	44	97675	No	NA	117	14	3	High-quality	High-quality	97.77	AAI-based (high-confidence)	0	1
HYBRID_sample_02_unicycler	46	91977	No	NA	85	10	0	High-quality	High-quality	98.73	AAI-based (high-confidence)	0	1
HYBRID_sample_02_unicycler	55	80136	No	NA	109	14	1	High-quality	High-quality	97.47	AAI-based (high-confidence)	0	1
HYBRID_sample_02_unicycler	68	64366	No	NA	76	13	1	High-quality	High-quality	95.7	AAI-based (high-confidence)	0	1
HYBRID_sample_02_unicycler	70	63228	No	NA	104	26	0	High-quality	High-quality	100	AAI-based (high-confidence)	0	1
HYBRID_sample_02_unicycler	71	63172	No	NA	64	4	0	High-quality	High-quality	100	AAI-based (high-confidence)	0	1
HYBRID_sample_02_unicycler	73	62136	No	NA	88	24	3	High-quality	High-quality	100	AAI-based (high-confidence)	0	1
HYBRID_sample_02_unicycler	74	61420	No	NA	115	16	1	High-quality	High-quality	100	AAI-based (high-confidence)	0	1
HYBRID_sample_02_unicycler	92	53762	No	NA	85	28	0	High-quality	High-quality	100	AAI-based (high-confidence)	0	1
HYBRID_sample_02_unicycler	93	53585	No	NA	66	12	2	High-quality	High-quality	100	AAI-based (high-confidence)	0	1
HYBRID_sample_02_unicycler	95	53350	No	NA	80	12	0	High-quality	High-quality	100	AAI-based (high-confidence)	0	1
HYBRID_sample_02_unicycler	106	50009	No	NA	66	19	0	High-quality	High-quality	96.64	AAI-based (high-confidence)	0	1
HYBRID_sample_02_unicycler	108	49427	No	NA	68	34	0	High-quality	High-quality	100	AAI-based (high-confidence)	0	1
HYBRID_sample_02_unicycler	109	48710	Yes	33700	63	23	8	Complete	High-quality	100	Provirus (medium-confidence)	30.82	1
HYBRID_sample_02_unicycler	110	48609	No	NA	61	13	1	High-quality	High-quality	100	AAI-based (high-confidence)	0	1
HYBRID_sample_02_unicycler	112	48227	No	NA	76	30	2	Medium-quality	Genome-fragment	74.86	HMM-based (lower-bound)	0	1
HYBRID_sample_02_unicycler	113	47465	No	NA	72	26	1	High-quality	High-quality	100	AAI-based (high-confidence)	0	1
HYBRID_sample_02_unicycler	114	47160	No	NA	59	17	2	High-quality	High-quality	100	AAI-based (high-confidence)	0	1
HYBRID_sample_02_unicycler	116	47000	No	NA	74	12	0	Medium-quality	Genome-fragment	61.73	AAI-based (high-confidence)	0	1
HYBRID_sample_02_unicycler	117	46899	No	NA	63	17	0	High-quality	High-quality	100	AAI-based (high-confidence)	0	1
HYBRID_sample_02_unicycler	119	46257	No	NA	73	23	1	High-quality	High-quality	98.28	AAI-based (high-confidence)	0	1
HYBRID_sample_02_unicycler	120	46132	No	NA	64	31	0	High-quality	High-quality	100	AAI-based (high-confidence)	0	1
HYBRID_sample_02_unicycler	121	46112	No	NA	46	4	1	High-quality	High-quality	100	AAI-based (high-confidence)	0	1
HYBRID_sample_02_unicycler	127	45287	No	NA	58	29	0	Complete	High-quality	100	DTR (high-confidence)	0	1
HYBRID_sample_02_unicycler	128	45275	No	NA	66	22	0	High-quality	High-quality	95.99	AAI-based (high-confidence)	0	1.01
HYBRID_sample_02_unicycler	136	43291	No	NA	50	29	0	High-quality	High-quality	99.48	AAI-based (high-confidence)	0	1
HYBRID_sample_02_unicycler	137	43112	No	NA	75	15	0	High-quality	High-quality	97.13	AAI-based (high-confidence)	0	1
HYBRID_sample_02_unicycler	143	42174	No	NA	67	27	1	Medium-quality	Genome-fragment	57.75	HMM-based (lower-bound)	0	1
HYBRID_sample_02_unicycler	147	41483	No	NA	65	23	0	High-quality	High-quality	91.35	AAI-based (medium-confidence)	0	1
HYBRID_sample_02_unicycler	148	41463	No	NA	64	25	0	High-quality	High-quality	95.55	AAI-based (high-confidence)	0	1
HYBRID_sample_02_unicycler	150	41290	No	NA	64	29	1	High-quality	High-quality	94.75	AAI-based (high-confidence)	0	1
HYBRID_sample_02_unicycler	151	41188	No	NA	79	18	0	High-quality	High-quality	100	AAI-based (high-confidence)	0	1
HYBRID_sample_02_unicycler	153	40758	No	NA	59	17	1	High-quality	High-quality	96.4	AAI-based (high-confidence)	0	1
HYBRID_sample_02_unicycler	154	40677	No	NA	68	18	6	High-quality	High-quality	100	AAI-based (high-confidence)	0	1
HYBRID_sample_02_unicycler	155	40647	No	NA	61	20	1	High-quality	High-quality	99.79	AAI-based (high-confidence)	0	1
HYBRID_sample_02_unicycler	156	40568	No	NA	59	10	0	High-quality	High-quality	100	AAI-based (high-confidence)	0	1.01
HYBRID_sample_02_unicycler	157	40471	No	NA	54	21	0	High-quality	High-quality	100	AAI-based (high-confidence)	0	1
HYBRID_sample_02_unicycler	160	40249	No	NA	50	11	0	High-quality	High-quality	98.08	AAI-based (high-confidence)	0	1
HYBRID_sample_02_unicycler	161	40078	Yes	37470	58	23	2	Medium-quality	Genome-fragment	88.09	AAI-based (medium-confidence)	6.51	1
HYBRID_sample_02_unicycler	163	39717	No	NA	66	16	1	High-quality	High-quality	99.47	AAI-based (high-confidence)	0	1
HYBRID_sample_02_unicycler	166	39474	No	NA	67	24	0	High-quality	High-quality	100	AAI-based (high-confidence)	0	1
HYBRID_sample_02_unicycler	169	39041	No	NA	67	30	0	Medium-quality	Genome-fragment	58.4	HMM-based (lower-bound)	0	1
HYBRID_sample_02_unicycler	171	38898	No	NA	54	21	1	High-quality	High-quality	99.7	AAI-based (high-confidence)	0	1
HYBRID_sample_02_unicycler	178	37922	No	NA	55	18	1	Medium-quality	Genome-fragment	63.04	HMM-based (lower-bound)	0	1
HYBRID_sample_02_unicycler	179	37833	No	NA	57	16	0	High-quality	High-quality	98.51	AAI-based (high-confidence)	0	1
HYBRID_sample_02_unicycler	184	37365	No	NA	66	16	0	High-quality	High-quality	94.69	AAI-based (high-confidence)	0	1
HYBRID_sample_02_unicycler	185	36958	No	NA	56	17	0	High-quality	High-quality	100	AAI-based (high-confidence)	0	1
HYBRID_sample_02_unicycler	186	36943	No	NA	33	9	1	Medium-quality	Genome-fragment	86.25	AAI-based (high-confidence)	0	1
HYBRID_sample_02_unicycler	188	36907	No	NA	55	18	1	High-quality	High-quality	95.77	AAI-based (high-confidence)	0	1
HYBRID_sample_02_unicycler	191	36341	No	NA	52	13	1	High-quality	High-quality	100	AAI-based (medium-confidence)	0	1
HYBRID_sample_02_unicycler	195	35541	No	NA	57	13	1	High-quality	High-quality	99.52	AAI-based (high-confidence)	0	1
HYBRID_sample_02_unicycler	199	34622	Yes	33846	52	20	3	Medium-quality	Genome-fragment	57.24	HMM-based (lower-bound)	2.24	1
HYBRID_sample_02_unicycler	200	34357	No	NA	50	15	1	High-quality	High-quality	98.7	AAI-based (high-confidence)	0	1
HYBRID_sample_02_unicycler	208	33341	No	NA	50	13	2	High-quality	High-quality	97.75	AAI-based (high-confidence)	0	1
HYBRID_sample_02_unicycler	210	32891	No	NA	51	16	1	High-quality	High-quality	100	AAI-based (high-confidence)	0	1
HYBRID_sample_02_unicycler	216	32424	No	NA	43	22	0	High-quality	High-quality	92.9	AAI-based (medium-confidence)	0	1
HYBRID_sample_02_unicycler	243	28695	No	NA	37	17	0	Medium-quality	Genome-fragment	52.69	AAI-based (high-confidence)	0	1
HYBRID_sample_02_unicycler	272	25609	No	NA	21	15	0	Low-quality	Genome-fragment	44.62	AAI-based (high-confidence)	0	1
HYBRID_sample_02_unicycler	307	21888	No	NA	22	1	6	Low-quality	Genome-fragment	34.18	HMM-based (lower-bound)	0	1.02
HYBRID_sample_02_unicycler	321	20499	No	NA	25	0	8	Not-determined	Genome-fragment	NA	NA	0	1	no viral genes detected
HYBRID_sample_02_unicycler	334	19573	No	NA	21	1	6	Low-quality	Genome-fragment	13.16	HMM-based (lower-bound)	0	1
HYBRID_sample_02_unicycler	346	18396	No	NA	11	0	4	Not-determined	Genome-fragment	NA	NA	0	1	no viral genes detected
HYBRID_sample_02_unicycler	390	16133	No	NA	17	8	0	Medium-quality	Genome-fragment	78.98	AAI-based (high-confidence)	0	1
HYBRID_sample_02_unicycler	417	14596	No	NA	14	1	2	Low-quality	Genome-fragment	13.29	HMM-based (lower-bound)	0	1
HYBRID_sample_02_unicycler	446	13570	No	NA	24	6	0	Low-quality	Genome-fragment	45.67	HMM-based (lower-bound)	0	1
HYBRID_sample_02_unicycler	453	13370	No	NA	12	0	1	Not-determined	Genome-fragment	NA	NA	0	1	no viral genes detected
HYBRID_sample_02_unicycler	460	13184	No	NA	18	0	2	Not-determined	Genome-fragment	NA	NA	0	1	no viral genes detected
HYBRID_sample_02_unicycler	501	11898	No	NA	10	0	2	Low-quality	Genome-fragment	11.52	AAI-based (medium-confidence)	0	1	no viral genes detected
HYBRID_sample_02_unicycler	580	9468	No	NA	12	2	0	Low-quality	Genome-fragment	27.78	HMM-based (lower-bound)	0	1
HYBRID_sample_02_unicycler	616	8808	No	NA	7	0	2	Low-quality	Genome-fragment	10.07	AAI-based (medium-confidence)	0	1	no viral genes detected
HYBRID_sample_02_unicycler	618	8758	No	NA	9	1	2	Low-quality	Genome-fragment	18.44	AAI-based (medium-confidence)	0	1.01
HYBRID_sample_02_unicycler	631	8445	No	NA	13	1	1	Low-quality	Genome-fragment	4.87	AAI-based (medium-confidence)	0	1
HYBRID_sample_02_unicycler	646	8146	No	NA	4	0	2	Not-determined	Genome-fragment	NA	NA	0	1	no viral genes detected
HYBRID_sample_02_unicycler	671	7675	No	NA	4	0	0	Not-determined	Genome-fragment	NA	NA	0	1	no viral genes detected
HYBRID_sample_02_unicycler	681	7602	No	NA	11	1	2	Low-quality	Genome-fragment	2.74	HMM-based (lower-bound)	0	1
HYBRID_sample_02_unicycler	698	7346	No	NA	9	4	0	Low-quality	Genome-fragment	16.61	HMM-based (lower-bound)	0	1
HYBRID_sample_02_unicycler	721	6951	No	NA	9	3	0	Low-quality	Genome-fragment	14.74	AAI-based (high-confidence)	0	1
HYBRID_sample_02_unicycler	722	6943	No	NA	9	0	1	Not-determined	Genome-fragment	NA	NA	0	1	no viral genes detected
HYBRID_sample_02_unicycler	806	5610	No	NA	2	0	0	Low-quality	Genome-fragment	5.65	AAI-based (high-confidence)	0	1	no viral genes detected
HYBRID_sample_02_unicycler	847	5262	No	NA	5	1	0	Low-quality	Genome-fragment	8.22	HMM-based (lower-bound)	0	1.01
HYBRID_sample_02_unicycler	893	4666	No	NA	4	0	0	Low-quality	Genome-fragment	5.33	AAI-based (high-confidence)	0	1	no viral genes detected
HYBRID_sample_02_unicycler	896	4657	No	NA	2	0	0	Not-determined	Genome-fragment	NA	NA	0	1	no viral genes detected
HYBRID_sample_02_unicycler	907	4559	No	NA	4	0	0	Low-quality	Genome-fragment	5.15	AAI-based (medium-confidence)	0	1	no viral genes detected
HYBRID_sample_02_unicycler	910	4497	No	NA	6	0	0	Not-determined	Genome-fragment	NA	NA	0	1	no viral genes detected
HYBRID_sample_02_unicycler	931	4261	No	NA	7	0	1	Not-determined	Genome-fragment	NA	NA	0	1	no viral genes detected
HYBRID_sample_02_unicycler	943	4152	No	NA	5	4	0	Low-quality	Genome-fragment	10.57	AAI-based (high-confidence)	0	1
HYBRID_sample_02_unicycler	950	4117	No	NA	2	1	0	Medium-quality	Genome-fragment	55.77	AAI-based (medium-confidence)	0	1
HYBRID_sample_02_unicycler	980	3889	No	NA	4	0	1	Not-determined	Genome-fragment	NA	NA	0	1	no viral genes detected
HYBRID_sample_02_unicycler	1003	3695	Yes	1146	3	1	1	Low-quality	Genome-fragment	0.09	HMM-based (lower-bound)	68.99	1.25
HYBRID_sample_02_unicycler	1020	3539	No	NA	17	0	0	Not-determined	Genome-fragment	NA	NA	0	1.03	no viral genes detected
HYBRID_sample_02_unicycler	1060	3245	No	NA	6	0	1	Not-determined	Genome-fragment	NA	NA	0	1	no viral genes detected
HYBRID_sample_02_unicycler	1077	3106	No	NA	4	1	0	Low-quality	Genome-fragment	2.09	HMM-based (lower-bound)	0	1
HYBRID_sample_02_unicycler	1114	2896	No	NA	5	0	0	Low-quality	Genome-fragment	6.26	AAI-based (high-confidence)	0	1	no viral genes detected
HYBRID_sample_02_unicycler	1128	2830	No	NA	2	0	1	Not-determined	Genome-fragment	NA	NA	0	1	no viral genes detected
HYBRID_sample_02_unicycler	1131	2819	No	NA	2	0	2	Not-determined	Genome-fragment	NA	NA	0	1	no viral genes detected
HYBRID_sample_02_unicycler	1154	2691	No	NA	8	0	0	Low-quality	Genome-fragment	5.72	AAI-based (high-confidence)	0	1	no viral genes detected
HYBRID_sample_02_unicycler	1223	2332	No	NA	3	0	0	Not-determined	Genome-fragment	NA	NA	0	1	no viral genes detected
HYBRID_sample_02_unicycler	1249	2169	No	NA	2	0	1	Not-determined	Genome-fragment	NA	NA	0	1	no viral genes detected
HYBRID_sample_02_unicycler	1298	1935	No	NA	1	1	0	Low-quality	Genome-fragment	15	AAI-based (high-confidence)	0	1
HYBRID_sample_02_unicycler	1321	1885	No	NA	2	0	0	Low-quality	Genome-fragment	3.8	AAI-based (high-confidence)	0	1	no viral genes detected
HYBRID_sample_02_unicycler	1323	1881	No	NA	3	0	0	Not-determined	Genome-fragment	NA	NA	0	1	no viral genes detected
HYBRID_sample_02_unicycler	1430	1613	No	NA	2	0	0	Low-quality	Genome-fragment	3.46	AAI-based (high-confidence)	0	1	no viral genes detected
HYBRID_sample_02_unicycler	1515	1370	No	NA	1	0	1	Not-determined	Genome-fragment	NA	NA	0	1	no viral genes detected
HYBRID_sample_02_unicycler	1547	1286	No	NA	2	0	0	Not-determined	Genome-fragment	NA	NA	0	1	no viral genes detected
HYBRID_sample_02_unicycler	3|provirus_33573_80723	47151	Yes	45107	73	3	4	High-quality	High-quality	100	AAI-based (medium-confidence)	4.34	1	contig >1.5x longer than expected genome length
HYBRID_sample_02_unicycler	4|provirus_3_2328	2326	No	NA	6	1	0	Low-quality	Genome-fragment	5.55	AAI-based (high-confidence)	0	1
HYBRID_sample_02_unicycler	7|provirus_134843_190200	55358	No	NA	64	10	3	High-quality	High-quality	100	AAI-based (high-confidence)	0	1
HYBRID_sample_02_unicycler	8|provirus_167116_178703	11588	No	NA	12	3	1	Low-quality	Genome-fragment	27.86	AAI-based (medium-confidence)	0	1
HYBRID_sample_02_unicycler	10|provirus_231836_249412	17577	Yes	13729	27	6	3	Low-quality	Genome-fragment	31.79	AAI-based (medium-confidence)	21.89	1
HYBRID_sample_02_unicycler	11|provirus_65552_80070	14519	No	NA	19	2	1	Low-quality	Genome-fragment	9.79	AAI-based (high-confidence)	0	1
HYBRID_sample_02_unicycler	18|provirus_150681_188967	38287	No	NA	41	11	0	High-quality	High-quality	91.26	AAI-based (high-confidence)	0	1
HYBRID_sample_02_unicycler	35|provirus_21845_67610	45766	No	NA	44	1	2	High-quality	High-quality	100	AAI-based (medium-confidence)	0	1
HYBRID_sample_02_unicycler	60|provirus_14262_32233	17972	Yes	12724	23	2	2	Low-quality	Genome-fragment	12.66	HMM-based (lower-bound)	29.2	1
HYBRID_sample_02_unicycler	64|provirus_3_33635	33633	No	NA	40	1	7	Low-quality	Genome-fragment	48.3	HMM-based (lower-bound)	0	1
HYBRID_sample_02_unicycler	145|provirus_5464_40974	35511	No	NA	37	11	2	Medium-quality	Genome-fragment	52.52	HMM-based (lower-bound)	0	1
HYBRID_sample_02_unicycler	206|provirus_101_30711	30611	No	NA	48	14	0	Medium-quality	Genome-fragment	89.45	AAI-based (high-confidence)	0	1
illumina_sample_pool_megahit	k149_46125	1513	No	NA	1	0	1	Not-determined	Genome-fragment	NA	NA	0	1	no viral genes detected
illumina_sample_pool_megahit	k149_136568	3115	No	NA	3	0	0	Low-quality	Genome-fragment	3.37	AAI-based (high-confidence)	0	1	no viral genes detected
illumina_sample_pool_megahit	k149_28387	4683	Yes	2473	6	1	1	Low-quality	Genome-fragment	6.25	AAI-based (high-confidence)	47.19	1
illumina_sample_pool_megahit	k149_0	9490	No	NA	9	0	0	Low-quality	Genome-fragment	5.59	AAI-based (high-confidence)	0	1	no viral genes detected
illumina_sample_pool_megahit	k149_101114	4982	No	NA	8	5	0	Low-quality	Genome-fragment	11.91	AAI-based (high-confidence)	0	1
illumina_sample_pool_megahit	k149_15980	4836	No	NA	7	1	0	Low-quality	Genome-fragment	30.56	AAI-based (high-confidence)	0	1
illumina_sample_pool_megahit	k149_44357	1913	No	NA	4	3	0	Low-quality	Genome-fragment	4.2	AAI-based (high-confidence)	0	1
illumina_sample_pool_megahit	k149_134808	2989	No	NA	3	0	0	Low-quality	Genome-fragment	7.92	AAI-based (high-confidence)	0	1	no viral genes detected
illumina_sample_pool_megahit	k149_131264	2712	No	NA	8	0	0	Low-quality	Genome-fragment	6.41	AAI-based (medium-confidence)	0	1	no viral genes detected
illumina_sample_pool_megahit	k149_86938	2591	No	NA	3	1	0	Low-quality	Genome-fragment	9.24	HMM-based (lower-bound)	0	1
illumina_sample_pool_megahit	k149_33714	5844	No	NA	8	0	4	Not-determined	Genome-fragment	NA	NA	0	1	no viral genes detected
illumina_sample_pool_megahit	k149_17753	6771	No	NA	10	0	0	Low-quality	Genome-fragment	23.47	AAI-based (medium-confidence)	0	1	no viral genes detected
illumina_sample_pool_megahit	k149_47913	2358	No	NA	3	2	0	Low-quality	Genome-fragment	4.74	AAI-based (high-confidence)	0	1
illumina_sample_pool_megahit	k149_140121	3691	No	NA	7	0	0	Not-determined	Genome-fragment	NA	NA	0	1	no viral genes detected
illumina_sample_pool_megahit	k149_31935	3013	No	NA	6	3	0	Low-quality	Genome-fragment	4.75	AAI-based (medium-confidence)	0	1
illumina_sample_pool_megahit	k149_79848	1961	No	NA	2	2	0	Low-quality	Genome-fragment	2.71	HMM-based (lower-bound)	0	1
illumina_sample_pool_megahit	k149_14217	1503	No	NA	2	0	1	Low-quality	Genome-fragment	3.46	AAI-based (high-confidence)	0	1	no viral genes detected
illumina_sample_pool_megahit	k149_67425	3021	No	NA	4	2	0	Low-quality	Genome-fragment	4.71	HMM-based (lower-bound)	0	1
illumina_sample_pool_megahit	k149_131281	2710	No	NA	6	3	0	Low-quality	Genome-fragment	7.03	AAI-based (medium-confidence)	0	1
illumina_sample_pool_megahit	k149_28403	2193	No	NA	3	2	0	Low-quality	Genome-fragment	6.47	AAI-based (high-confidence)	0	1
illumina_sample_pool_megahit	k149_56804	2663	No	NA	5	0	0	Not-determined	Genome-fragment	NA	NA	0	1	no viral genes detected
illumina_sample_pool_megahit	k149_55024	5999	No	NA	13	2	0	Low-quality	Genome-fragment	13.1	AAI-based (high-confidence)	0	1
illumina_sample_pool_megahit	k149_141938	1922	No	NA	3	2	0	Low-quality	Genome-fragment	4.02	AAI-based (high-confidence)	0	1
illumina_sample_pool_megahit	k149_46146	7632	No	NA	11	9	0	Low-quality	Genome-fragment	12.73	AAI-based (medium-confidence)	0	1
illumina_sample_pool_megahit	k149_131286	7472	No	NA	9	1	0	Low-quality	Genome-fragment	6.88	AAI-based (high-confidence)	0	1
illumina_sample_pool_megahit	k149_55031	7291	No	NA	7	0	1	Not-determined	Genome-fragment	NA	NA	0	1	no viral genes detected
illumina_sample_pool_megahit	k149_152535	37009	No	NA	67	0	0	Not-determined	Genome-fragment	NA	NA	0	1	no viral genes detected
illumina_sample_pool_megahit	k149_129508	5882	No	NA	6	0	2	Not-determined	Genome-fragment	NA	NA	0	1	no viral genes detected
illumina_sample_pool_megahit	k149_143676	4109	No	NA	8	0	2	Not-determined	Genome-fragment	NA	NA	0	1	no viral genes detected
illumina_sample_pool_megahit	k149_111788	1641	No	NA	2	2	0	Low-quality	Genome-fragment	8.4	AAI-based (high-confidence)	0	1
illumina_sample_pool_megahit	k149_102918	16488	No	NA	21	6	0	Low-quality	Genome-fragment	17.7	AAI-based (high-confidence)	0	1
illumina_sample_pool_megahit	k149_79852	28117	No	NA	41	9	1	Medium-quality	Genome-fragment	56.52	HMM-based (lower-bound)	0	1
illumina_sample_pool_megahit	k149_63916	2476	Yes	1044	4	1	1	Low-quality	Genome-fragment	1.64	AAI-based (high-confidence)	57.84	1
illumina_sample_pool_megahit	k149_81638	7378	No	NA	6	0	3	Not-determined	Genome-fragment	NA	NA	0	1	no viral genes detected
illumina_sample_pool_megahit	k149_117108	3741	No	NA	2	0	0	Low-quality	Genome-fragment	3.54	AAI-based (high-confidence)	0	1	no viral genes detected
illumina_sample_pool_megahit	k149_83437	2962	No	NA	4	3	0	Low-quality	Genome-fragment	9.76	AAI-based (high-confidence)	0	1
illumina_sample_pool_megahit	k149_127746	23388	No	NA	25	13	0	Low-quality	Genome-fragment	47.09	AAI-based (high-confidence)	0	1
illumina_sample_pool_megahit	k149_72793	2104	No	NA	4	1	0	Low-quality	Genome-fragment	3	AAI-based (high-confidence)	0	1
illumina_sample_pool_megahit	k149_55044	5609	No	NA	12	2	0	Low-quality	Genome-fragment	8.54	HMM-based (lower-bound)	0	1
illumina_sample_pool_megahit	k149_23114	1505	No	NA	2	0	0	Not-determined	Genome-fragment	NA	NA	0	1	no viral genes detected
illumina_sample_pool_megahit	k149_102936	6272	Yes	4498	8	3	2	Low-quality	Genome-fragment	5.7	HMM-based (lower-bound)	28.28	1
illumina_sample_pool_megahit	k149_111798	18269	No	NA	25	8	0	Low-quality	Genome-fragment	38.78	AAI-based (high-confidence)	0	1
illumina_sample_pool_megahit	k149_49723	10852	No	NA	16	16	0	Low-quality	Genome-fragment	35.81	AAI-based (high-confidence)	0	1.04
illumina_sample_pool_megahit	k149_10716	6238	No	NA	10	2	1	Low-quality	Genome-fragment	7.74	AAI-based (high-confidence)	0	1.02
illumina_sample_pool_megahit	k149_147254	31554	No	NA	37	10	1	Medium-quality	Genome-fragment	57	HMM-based (lower-bound)	0	1
illumina_sample_pool_megahit	k149_31971	4764	No	NA	7	4	0	Low-quality	Genome-fragment	9.94	AAI-based (medium-confidence)	0	1
illumina_sample_pool_megahit	k149_118879	16242	No	NA	18	0	3	Not-determined	Genome-fragment	NA	NA	0	1	no viral genes detected
illumina_sample_pool_megahit	k149_113548	31733	No	NA	53	16	1	Medium-quality	Genome-fragment	72.75	AAI-based (high-confidence)	0	1
illumina_sample_pool_megahit	k149_152568	5037	No	NA	2	0	0	Low-quality	Genome-fragment	12.55	AAI-based (high-confidence)	0	1	no viral genes detected
illumina_sample_pool_megahit	k149_83447	3612	No	NA	7	1	0	Low-quality	Genome-fragment	4.17	HMM-based (lower-bound)	0	1
illumina_sample_pool_megahit	k149_23123	2876	No	NA	4	1	0	Low-quality	Genome-fragment	4.49	HMM-based (lower-bound)	0	1
illumina_sample_pool_megahit	k149_28438	7090	No	NA	17	3	0	Low-quality	Genome-fragment	18.05	AAI-based (high-confidence)	0	1
illumina_sample_pool_megahit	k149_95850	3224	No	NA	5	0	0	Low-quality	Genome-fragment	6.79	AAI-based (medium-confidence)	0	1	no viral genes detected
illumina_sample_pool_megahit	k149_42665	2417	No	NA	2	0	0	Low-quality	Genome-fragment	4.04	AAI-based (medium-confidence)	0	1	no viral genes detected
illumina_sample_pool_megahit	k149_7153	3233	No	NA	11	3	0	Low-quality	Genome-fragment	5.67	AAI-based (high-confidence)	0	1
illumina_sample_pool_megahit	k149_72817	3516	No	NA	5	0	0	Not-determined	Genome-fragment	NA	NA	0	1.03	no viral genes detected
illumina_sample_pool_megahit	k149_117126	7495	No	NA	15	2	1	Low-quality	Genome-fragment	7.92	HMM-based (lower-bound)	0	1
illumina_sample_pool_megahit	k149_90524	4420	No	NA	5	4	0	Low-quality	Genome-fragment	10.38	AAI-based (high-confidence)	0	1
illumina_sample_pool_megahit	k149_5333	1898	No	NA	3	1	0	Low-quality	Genome-fragment	4.24	AAI-based (high-confidence)	0	1
illumina_sample_pool_megahit	k149_76325	8210	No	NA	6	4	0	Low-quality	Genome-fragment	5.15	AAI-based (medium-confidence)	0	1.01
illumina_sample_pool_megahit	k149_136626	2927	No	NA	3	1	0	Low-quality	Genome-fragment	4.16	AAI-based (medium-confidence)	0	1
illumina_sample_pool_megahit	k149_113552	10345	No	NA	19	4	0	Low-quality	Genome-fragment	18.43	AAI-based (high-confidence)	0	1
illumina_sample_pool_megahit	k149_118884	2681	No	NA	6	0	0	Low-quality	Genome-fragment	6.26	AAI-based (high-confidence)	0	1	no viral genes detected
illumina_sample_pool_megahit	k149_33773	3341	No	NA	3	0	0	Not-determined	Genome-fragment	NA	NA	0	1	no viral genes detected
illumina_sample_pool_megahit	k149_147261	11556	No	NA	15	10	0	Low-quality	Genome-fragment	35.82	AAI-based (high-confidence)	0	1
illumina_sample_pool_megahit	k149_21394	5093	No	NA	5	4	0	Low-quality	Genome-fragment	5.62	HMM-based (lower-bound)	0	1
illumina_sample_pool_megahit	k149_19579	5859	No	NA	6	0	1	Not-determined	Genome-fragment	NA	NA	0	1.01	no viral genes detected
illumina_sample_pool_megahit	k149_12447	6050	No	NA	1	1	0	Low-quality	Genome-fragment	6.43	HMM-based (lower-bound)	0	1
illumina_sample_pool_megahit	k149_113560	4027	No	NA	5	2	0	Low-quality	Genome-fragment	8.94	AAI-based (high-confidence)	0	1
illumina_sample_pool_megahit	k149_14295	2254	No	NA	2	0	0	Low-quality	Genome-fragment	4.72	AAI-based (high-confidence)	0	1	no viral genes detected
illumina_sample_pool_megahit	k149_16050	4874	No	NA	7	1	0	Low-quality	Genome-fragment	5.23	AAI-based (high-confidence)	0	1
illumina_sample_pool_megahit	k149_56888	20094	No	NA	26	7	1	Low-quality	Genome-fragment	44.53	AAI-based (high-confidence)	0	1
illumina_sample_pool_megahit	k149_145498	19673	No	NA	23	2	0	Low-quality	Genome-fragment	42.85	AAI-based (high-confidence)	0	1
illumina_sample_pool_megahit	k149_113570	2002	No	NA	2	0	0	Not-determined	Genome-fragment	NA	NA	0	1	no viral genes detected
illumina_sample_pool_megahit	k149_10744	2520	No	NA	4	0	0	Not-determined	Genome-fragment	NA	NA	0	1	no viral genes detected
illumina_sample_pool_megahit	k149_150830	2726	No	NA	1	0	0	Low-quality	Genome-fragment	4.04	AAI-based (medium-confidence)	0	1	no viral genes detected
illumina_sample_pool_megahit	k149_42699	2444	No	NA	4	2	0	Low-quality	Genome-fragment	8.9	HMM-based (lower-bound)	0	1
illumina_sample_pool_megahit	k149_72857	2113	No	NA	4	1	0	Low-quality	Genome-fragment	4.88	AAI-based (high-confidence)	0	1
illumina_sample_pool_megahit	k149_92350	2733	No	NA	3	0	1	Not-determined	Genome-fragment	NA	NA	0	1	no viral genes detected
illumina_sample_pool_megahit	k149_138427	3268	No	NA	1	0	0	Not-determined	Genome-fragment	NA	NA	0	1	no viral genes detected
illumina_sample_pool_megahit	k149_44424	1743	No	NA	3	0	0	Low-quality	Genome-fragment	2.74	AAI-based (high-confidence)	0	1	no viral genes detected
illumina_sample_pool_megahit	k149_17833	2357	No	NA	2	1	0	Low-quality	Genome-fragment	6.81	AAI-based (high-confidence)	0	1
illumina_sample_pool_megahit	k149_26707	7291	No	NA	11	9	0	Low-quality	Genome-fragment	24.07	AAI-based (high-confidence)	0	1
illumina_sample_pool_megahit	k149_110095	2669	No	NA	4	1	0	Low-quality	Genome-fragment	1.4	HMM-based (lower-bound)	0	1
illumina_sample_pool_megahit	k149_95897	2560	No	NA	4	2	0	Low-quality	Genome-fragment	4.66	AAI-based (high-confidence)	0	1
illumina_sample_pool_megahit	k149_3652	12870	No	NA	23	8	0	Low-quality	Genome-fragment	21.53	AAI-based (medium-confidence)	0	1
illumina_sample_pool_megahit	k149_110097	2536	No	NA	6	2	0	Low-quality	Genome-fragment	1.54	AAI-based (high-confidence)	0	1
illumina_sample_pool_megahit	k149_150857	3495	No	NA	6	1	0	Low-quality	Genome-fragment	6.48	AAI-based (high-confidence)	0	1.01
illumina_sample_pool_megahit	k149_17836	2374	No	NA	2	2	0	Low-quality	Genome-fragment	5.14	AAI-based (high-confidence)	0	1
illumina_sample_pool_megahit	k149_60415	11736	No	NA	12	6	0	Medium-quality	Genome-fragment	74.17	AAI-based (high-confidence)	0	1
illumina_sample_pool_megahit	k149_69299	15678	No	NA	37	5	0	Low-quality	Genome-fragment	35.75	AAI-based (high-confidence)	0	1
illumina_sample_pool_megahit	k149_10761	2546	No	NA	4	1	0	Low-quality	Genome-fragment	5.79	AAI-based (high-confidence)	0	1
illumina_sample_pool_megahit	k149_28497	2180	No	NA	3	2	0	Low-quality	Genome-fragment	6.44	AAI-based (high-confidence)	0	1
illumina_sample_pool_megahit	k149_33808	4168	No	NA	6	6	0	Low-quality	Genome-fragment	9.63	AAI-based (high-confidence)	0	1
illumina_sample_pool_megahit	k149_101181	28291	Yes	11102	29	3	7	Low-quality	Genome-fragment	6.49	HMM-based (lower-bound)	60.76	1
illumina_sample_pool_megahit	k149_21428	1632	No	NA	3	3	0	Low-quality	Genome-fragment	4.51	AAI-based (medium-confidence)	0	1
illumina_sample_pool_megahit	k149_24949	1646	No	NA	3	1	0	Low-quality	Genome-fragment	3.71	AAI-based (high-confidence)	0	1
illumina_sample_pool_megahit	k149_115386	11615	No	NA	17	5	2	Low-quality	Genome-fragment	29.29	AAI-based (medium-confidence)	0	1
illumina_sample_pool_megahit	k149_65772	3135	No	NA	6	4	0	Low-quality	Genome-fragment	10.34	AAI-based (high-confidence)	0	1
illumina_sample_pool_megahit	k149_83523	6766	No	NA	9	1	0	Low-quality	Genome-fragment	9.51	AAI-based (high-confidence)	0	1
illumina_sample_pool_megahit	k149_150873	9632	No	NA	9	0	2	Not-determined	Genome-fragment	NA	NA	0	1	no viral genes detected
illumina_sample_pool_megahit	k149_39122	37291	No	NA	59	19	3	High-quality	High-quality	100	AAI-based (high-confidence)	0	1
illumina_sample_pool_megahit	k149_126043	3805	No	NA	5	0	0	Not-determined	Genome-fragment	NA	NA	0	1.04	no viral genes detected
illumina_sample_pool_megahit	k149_136674	16227	No	NA	16	10	0	Low-quality	Genome-fragment	27.92	AAI-based (medium-confidence)	0	1
illumina_sample_pool_megahit	k149_88817	2090	No	NA	6	0	0	Low-quality	Genome-fragment	4.36	AAI-based (high-confidence)	0	1	no viral genes detected
illumina_sample_pool_megahit	k149_140218	14339	No	NA	18	3	0	Low-quality	Genome-fragment	8.92	AAI-based (high-confidence)	0	1
illumina_sample_pool_megahit	k149_129513	83914	No	NA	83	9	0	High-quality	High-quality	99.6	AAI-based (high-confidence)	0	1
illumina_sample_pool_megahit	k149_69316	16913	No	NA	21	17	0	Low-quality	Genome-fragment	47.78	AAI-based (high-confidence)	0	1
illumina_sample_pool_megahit	k149_108288	22585	No	NA	30	20	0	Low-quality	Genome-fragment	49.27	AAI-based (high-confidence)	0	1
illumina_sample_pool_megahit	k149_94143	4747	No	NA	7	2	0	Low-quality	Genome-fragment	10.08	AAI-based (high-confidence)	0	1
illumina_sample_pool_megahit	k149_74636	5977	No	NA	14	0	0	Low-quality	Genome-fragment	15.31	AAI-based (high-confidence)	0	1	no viral genes detected
illumina_sample_pool_megahit	k149_79966	3929	No	NA	1	1	0	Low-quality	Genome-fragment	6.47	AAI-based (high-confidence)	0	1
illumina_sample_pool_megahit	k149_150896	4058	No	NA	7	0	0	Low-quality	Genome-fragment	7.54	AAI-based (high-confidence)	0	1	no viral genes detected
illumina_sample_pool_megahit	k149_122526	5070	No	NA	15	0	0	Low-quality	Genome-fragment	11.34	AAI-based (medium-confidence)	0	1	no viral genes detected
illumina_sample_pool_megahit	k149_79967	4793	No	NA	6	2	0	Low-quality	Genome-fragment	12.32	AAI-based (high-confidence)	0	1
illumina_sample_pool_megahit	k149_88839	2836	No	NA	2	0	0	Not-determined	Genome-fragment	NA	NA	0	1.03	no viral genes detected
illumina_sample_pool_megahit	k149_145539	3914	No	NA	1	0	0	Low-quality	Genome-fragment	7.37	AAI-based (high-confidence)	0	1	no viral genes detected
illumina_sample_pool_megahit	k149_44472	12306	No	NA	14	7	0	Low-quality	Genome-fragment	30.35	AAI-based (high-confidence)	0	1
illumina_sample_pool_megahit	k149_26771	15519	No	NA	21	16	0	Low-quality	Genome-fragment	35.3	AAI-based (medium-confidence)	0	1
illumina_sample_pool_megahit	k149_14370	1878	Yes	950	4	2	1	Low-quality	Genome-fragment	1.76	HMM-based (lower-bound)	49.41	1
illumina_sample_pool_megahit	k149_147340	11330	No	NA	9	0	3	Low-quality	Genome-fragment	12.8	AAI-based (medium-confidence)	0	1	no viral genes detected
illumina_sample_pool_megahit	k149_1892	3962	No	NA	4	1	0	Low-quality	Genome-fragment	10.53	AAI-based (high-confidence)	0	1
illumina_sample_pool_megahit	k149_83575	3146	No	NA	6	2	0	Low-quality	Genome-fragment	5.31	AAI-based (high-confidence)	0	1
illumina_sample_pool_megahit	k149_103011	24174	No	NA	40	14	2	Medium-quality	Genome-fragment	51.35	AAI-based (high-confidence)	0	1
illumina_sample_pool_megahit	k149_33820	44478	No	NA	81	15	0	High-quality	High-quality	99.68	AAI-based (high-confidence)	0	1
illumina_sample_pool_megahit	k149_46264	5570	No	NA	11	2	0	Low-quality	Genome-fragment	12.27	AAI-based (high-confidence)	0	1
illumina_sample_pool_megahit	k149_67595	4773	No	NA	5	3	0	Low-quality	Genome-fragment	10.61	AAI-based (high-confidence)	0	1
illumina_sample_pool_megahit	k149_149187	1567	No	NA	3	0	1	Low-quality	Genome-fragment	1.88	AAI-based (high-confidence)	0	1	no viral genes detected
illumina_sample_pool_megahit	k149_17879	7759	No	NA	12	5	0	Low-quality	Genome-fragment	22.4	AAI-based (high-confidence)	0	1
illumina_sample_pool_megahit	k149_56953	9521	No	NA	13	6	0	Low-quality	Genome-fragment	24.87	AAI-based (high-confidence)	0	1
illumina_sample_pool_megahit	k149_9030	6495	No	NA	12	8	0	Low-quality	Genome-fragment	12.9	AAI-based (high-confidence)	0	1
illumina_sample_pool_megahit	k149_44490	3452	No	NA	9	0	0	Low-quality	Genome-fragment	8.11	AAI-based (high-confidence)	0	1	no viral genes detected
illumina_sample_pool_megahit	k149_81766	5634	No	NA	7	7	0	Low-quality	Genome-fragment	18.56	AAI-based (high-confidence)	0	1.01
illumina_sample_pool_megahit	k149_64047	3721	No	NA	8	2	0	Low-quality	Genome-fragment	8.14	AAI-based (high-confidence)	0	1
illumina_sample_pool_megahit	k149_23246	2503	No	NA	4	0	3	Not-determined	Genome-fragment	NA	NA	0	1	no viral genes detected
illumina_sample_pool_megahit	k149_19671	11706	No	NA	8	3	0	Low-quality	Genome-fragment	4.45	AAI-based (high-confidence)	0	1
illumina_sample_pool_megahit	k149_131413	2663	No	NA	5	2	0	Low-quality	Genome-fragment	6.25	AAI-based (high-confidence)	0	1
illumina_sample_pool_megahit	k149_94184	2351	No	NA	4	4	0	Low-quality	Genome-fragment	7.47	AAI-based (high-confidence)	0	1
illumina_sample_pool_megahit	k149_115433	3316	No	NA	3	1	0	Low-quality	Genome-fragment	5.63	AAI-based (medium-confidence)	0	1
illumina_sample_pool_megahit	k149_48088	16098	No	NA	17	3	0	Low-quality	Genome-fragment	41.77	AAI-based (high-confidence)	0	1
illumina_sample_pool_megahit	k149_40962	5715	Yes	3892	10	1	1	Low-quality	Genome-fragment	4.49	HMM-based (lower-bound)	31.9	1
illumina_sample_pool_megahit	k149_99490	14897	No	NA	17	11	0	Low-quality	Genome-fragment	37.28	AAI-based (high-confidence)	0	1
illumina_sample_pool_megahit	k149_58702	2449	No	NA	5	5	0	Low-quality	Genome-fragment	8.08	AAI-based (high-confidence)	0	1
illumina_sample_pool_megahit	k149_254	4289	No	NA	8	0	0	Not-determined	Genome-fragment	NA	NA	0	1	no viral genes detected
illumina_sample_pool_megahit	k149_140280	3213	No	NA	1	0	0	Not-determined	Genome-fragment	NA	NA	0	1	no viral genes detected
illumina_sample_pool_megahit	k149_10839	2514	No	NA	4	0	0	Low-quality	Genome-fragment	3.51	AAI-based (medium-confidence)	0	1	no viral genes detected
illumina_sample_pool_megahit	k149_124190	6467	No	NA	6	2	0	Low-quality	Genome-fragment	14.52	AAI-based (high-confidence)	0	1
illumina_sample_pool_megahit	k149_80012	5014	No	NA	9	3	0	Low-quality	Genome-fragment	10.63	AAI-based (high-confidence)	0	1
illumina_sample_pool_megahit	k149_90617	11327	No	NA	14	3	0	Low-quality	Genome-fragment	25.19	AAI-based (high-confidence)	0	1
illumina_sample_pool_megahit	k149_140286	2316	No	NA	2	2	0	Low-quality	Genome-fragment	5.82	AAI-based (high-confidence)	0	1
illumina_sample_pool_megahit	k149_133224	1802	No	NA	5	3	0	Low-quality	Genome-fragment	4.85	AAI-based (high-confidence)	0	1
illumina_sample_pool_megahit	k149_51635	8844	No	NA	19	5	0	Low-quality	Genome-fragment	24.12	AAI-based (high-confidence)	0	1
illumina_sample_pool_megahit	k149_81788	10508	No	NA	23	3	0	Low-quality	Genome-fragment	26.35	AAI-based (high-confidence)	0	1
illumina_sample_pool_megahit	k149_74711	3224	No	NA	3	3	0	Low-quality	Genome-fragment	5.54	HMM-based (lower-bound)	0	1
illumina_sample_pool_megahit	k149_80019	2481	No	NA	4	2	0	Low-quality	Genome-fragment	7.26	AAI-based (high-confidence)	0	1
illumina_sample_pool_megahit	k149_115450	4421	No	NA	8	4	0	Low-quality	Genome-fragment	10.89	AAI-based (high-confidence)	0	1
illumina_sample_pool_megahit	k149_39162	5054	No	NA	12	0	0	Low-quality	Genome-fragment	13.34	AAI-based (high-confidence)	0	1	no viral genes detected
illumina_sample_pool_megahit	k149_138537	3128	No	NA	3	0	0	Low-quality	Genome-fragment	7	AAI-based (high-confidence)	0	1	no viral genes detected
illumina_sample_pool_megahit	k149_110191	10736	No	NA	13	2	1	Low-quality	Genome-fragment	25.07	AAI-based (high-confidence)	0	1
illumina_sample_pool_megahit	k149_126101	2086	No	NA	4	1	0	Low-quality	Genome-fragment	5.35	AAI-based (medium-confidence)	0	1
illumina_sample_pool_megahit	k149_142150	1521	No	NA	5	5	0	Low-quality	Genome-fragment	5.02	AAI-based (high-confidence)	0	1
illumina_sample_pool_megahit	k149_110196	5604	No	NA	6	0	0	Not-determined	Genome-fragment	NA	NA	0	1	no viral genes detected
illumina_sample_pool_megahit	k149_145594	22603	No	NA	26	15	0	Low-quality	Genome-fragment	45.86	AAI-based (high-confidence)	0	1
illumina_sample_pool_megahit	k149_92462	13378	No	NA	17	7	0	Low-quality	Genome-fragment	34.5	AAI-based (high-confidence)	0	1
illumina_sample_pool_megahit	k149_147376	5889	No	NA	4	0	0	Not-determined	Genome-fragment	NA	NA	0	1.02	no viral genes detected
illumina_sample_pool_megahit	k149_37444	2572	No	NA	5	5	0	Low-quality	Genome-fragment	8.48	AAI-based (high-confidence)	0	1
illumina_sample_pool_megahit	k149_33878	6314	No	NA	3	2	0	Low-quality	Genome-fragment	6.3	AAI-based (high-confidence)	0	1
illumina_sample_pool_megahit	k149_101250	22231	No	NA	36	18	0	Medium-quality	Genome-fragment	56.41	AAI-based (high-confidence)	0	1
illumina_sample_pool_megahit	k149_149196	30463	No	NA	46	8	0	Low-quality	Genome-fragment	18.94	AAI-based (high-confidence)	0	1
illumina_sample_pool_megahit	k149_111910	8008	No	NA	6	4	0	Low-quality	Genome-fragment	20.97	AAI-based (high-confidence)	0	1
illumina_sample_pool_megahit	k149_106553	100978	No	NA	105	16	1	Complete	High-quality	100	DTR (high-confidence)	0	1
illumina_sample_pool_megahit	k149_287	1527	No	NA	3	1	0	Low-quality	Genome-fragment	3.79	AAI-based (high-confidence)	0	1
illumina_sample_pool_megahit	k149_138573	1821	No	NA	1	0	0	Low-quality	Genome-fragment	4.73	AAI-based (high-confidence)	0	1	no viral genes detected
illumina_sample_pool_megahit	k149_78223	3258	No	NA	6	0	0	Low-quality	Genome-fragment	6.43	AAI-based (high-confidence)	0	1	no viral genes detected
illumina_sample_pool_megahit	k149_76383	3317	No	NA	6	2	0	Low-quality	Genome-fragment	5.6	AAI-based (high-confidence)	0	1
illumina_sample_pool_megahit	k149_111924	1884	No	NA	3	1	0	Low-quality	Genome-fragment	4.34	AAI-based (high-confidence)	0	1
illumina_sample_pool_megahit	k149_26784	3477	No	NA	7	3	0	Low-quality	Genome-fragment	4.31	AAI-based (high-confidence)	0	1
illumina_sample_pool_megahit	k149_136739	28230	No	NA	41	13	1	Medium-quality	Genome-fragment	78.79	AAI-based (high-confidence)	0	1
illumina_sample_pool_megahit	k149_14439	17443	No	NA	17	6	0	Low-quality	Genome-fragment	12.41	AAI-based (medium-confidence)	0	1
illumina_sample_pool_megahit	k149_53324	2665	No	NA	3	0	2	Not-determined	Genome-fragment	NA	NA	0	1	no viral genes detected
illumina_sample_pool_megahit	k149_35614	12729	No	NA	16	1	1	Low-quality	Genome-fragment	18.93	AAI-based (high-confidence)	0	1
illumina_sample_pool_megahit	k149_133248	10499	No	NA	12	0	3	Not-determined	Genome-fragment	NA	NA	0	1	no viral genes detected
illumina_sample_pool_megahit	k149_88913	13025	No	NA	24	3	0	Low-quality	Genome-fragment	30.99	AAI-based (medium-confidence)	0	1
illumina_sample_pool_megahit	k149_58759	4709	No	NA	7	2	0	Low-quality	Genome-fragment	5.72	AAI-based (high-confidence)	0	1
illumina_sample_pool_megahit	k149_62283	6977	No	NA	9	6	0	Low-quality	Genome-fragment	11.63	AAI-based (high-confidence)	0	1
illumina_sample_pool_megahit	k149_143829	2598	No	NA	7	5	0	Low-quality	Genome-fragment	8.57	AAI-based (high-confidence)	0	1
illumina_sample_pool_megahit	k149_115501	7500	No	NA	15	2	0	Low-quality	Genome-fragment	15.28	AAI-based (high-confidence)	0	1
illumina_sample_pool_megahit	k149_138598	7167	No	NA	6	2	0	Low-quality	Genome-fragment	18.25	AAI-based (medium-confidence)	0	1.01
illumina_sample_pool_megahit	k149_21519	3209	No	NA	7	4	0	Low-quality	Genome-fragment	14.63	AAI-based (high-confidence)	0	1
illumina_sample_pool_megahit	k149_90645	15867	No	NA	19	9	0	Medium-quality	Genome-fragment	77.64	AAI-based (medium-confidence)	0	1
illumina_sample_pool_megahit	k149_67651	2601	No	NA	5	0	0	Low-quality	Genome-fragment	8.27	AAI-based (high-confidence)	0	1	no viral genes detected
illumina_sample_pool_megahit	k149_142162	20713	No	NA	21	1	4	Low-quality	Genome-fragment	31.34	HMM-based (lower-bound)	0	1
illumina_sample_pool_megahit	k149_136759	3019	No	NA	2	0	0	Not-determined	Genome-fragment	NA	NA	0	1	no viral genes detected
illumina_sample_pool_megahit	k149_88924	2195	No	NA	3	2	0	Low-quality	Genome-fragment	4.66	AAI-based (high-confidence)	0	1
illumina_sample_pool_megahit	k149_124229	2815	No	NA	3	0	2	Not-determined	Genome-fragment	NA	NA	0	1	no viral genes detected
illumina_sample_pool_megahit	k149_51717	2822	No	NA	4	0	0	Not-determined	Genome-fragment	NA	NA	0	1	no viral genes detected
illumina_sample_pool_megahit	k149_35617	32569	No	NA	49	15	2	High-quality	High-quality	95.22	AAI-based (high-confidence)	0	1
illumina_sample_pool_megahit	k149_83686	3284	No	NA	4	3	0	Low-quality	Genome-fragment	8.78	AAI-based (high-confidence)	0	1
illumina_sample_pool_megahit	k149_99493	46122	No	NA	70	12	0	High-quality	High-quality	100	AAI-based (high-confidence)	0	1
illumina_sample_pool_megahit	k149_48159	2962	No	NA	7	5	0	Low-quality	Genome-fragment	5.6	HMM-based (lower-bound)	0	1
illumina_sample_pool_megahit	k149_133268	3914	No	NA	6	0	0	Low-quality	Genome-fragment	5.49	AAI-based (high-confidence)	0	1	no viral genes detected
illumina_sample_pool_megahit	k149_74759	5836	No	NA	17	2	0	Low-quality	Genome-fragment	8.33	HMM-based (lower-bound)	0	1
illumina_sample_pool_megahit	k149_129626	3400	No	NA	10	1	0	Low-quality	Genome-fragment	3.76	HMM-based (lower-bound)	0	1
illumina_sample_pool_megahit	k149_35627	2033	No	NA	3	1	0	Low-quality	Genome-fragment	4.98	AAI-based (medium-confidence)	0	1
illumina_sample_pool_megahit	k149_103122	2910	No	NA	9	9	0	Low-quality	Genome-fragment	9.58	AAI-based (high-confidence)	0	1
illumina_sample_pool_megahit	k149_9107	8852	No	NA	11	3	0	Low-quality	Genome-fragment	20.67	AAI-based (high-confidence)	0	1
illumina_sample_pool_megahit	k149_101282	5040	No	NA	3	0	0	Not-determined	Genome-fragment	NA	NA	0	1	no viral genes detected
illumina_sample_pool_megahit	k149_55198	2918	No	NA	3	0	0	Low-quality	Genome-fragment	6.49	AAI-based (high-confidence)	0	1	no viral genes detected
illumina_sample_pool_megahit	k149_25105	16427	No	NA	26	5	0	Low-quality	Genome-fragment	28.4	AAI-based (high-confidence)	0	1
illumina_sample_pool_megahit	k149_2019	5474	No	NA	8	0	3	Not-determined	Genome-fragment	NA	NA	0	1	no viral genes detected
illumina_sample_pool_megahit	k149_10925	1959	No	NA	4	0	0	Low-quality	Genome-fragment	3.06	AAI-based (high-confidence)	0	1	no viral genes detected
illumina_sample_pool_megahit	k149_85287	14069	No	NA	16	10	0	Low-quality	Genome-fragment	37.73	AAI-based (high-confidence)	0	1
illumina_sample_pool_megahit	k149_46306	4744	No	NA	9	2	0	Low-quality	Genome-fragment	13.63	AAI-based (high-confidence)	0	1.01
illumina_sample_pool_megahit	k149_62338	4593	No	NA	5	0	0	Low-quality	Genome-fragment	5.19	AAI-based (medium-confidence)	0	1	no viral genes detected
illumina_sample_pool_megahit	k149_138625	1594	No	NA	2	0	0	Low-quality	Genome-fragment	2.34	AAI-based (high-confidence)	0	1	no viral genes detected
illumina_sample_pool_megahit	k149_108406	33729	No	NA	51	13	2	High-quality	High-quality	98.89	AAI-based (high-confidence)	0	1
illumina_sample_pool_megahit	k149_46307	4337	No	NA	4	0	0	Low-quality	Genome-fragment	8.53	AAI-based (high-confidence)	0	1	no viral genes detected
illumina_sample_pool_megahit	k149_19705	4684	No	NA	6	3	0	Low-quality	Genome-fragment	14.37	AAI-based (high-confidence)	0	1
illumina_sample_pool_megahit	k149_113758	2045	No	NA	1	1	0	Low-quality	Genome-fragment	6.21	AAI-based (high-confidence)	0	1
illumina_sample_pool_megahit	k149_115557	2945	No	NA	4	1	0	Low-quality	Genome-fragment	7.08	AAI-based (high-confidence)	0	1
illumina_sample_pool_megahit	k149_150980	5902	No	NA	7	0	3	Not-determined	Genome-fragment	NA	NA	0	1	no viral genes detected
illumina_sample_pool_megahit	k149_60544	18403	No	NA	28	5	1	Low-quality	Genome-fragment	40.69	AAI-based (medium-confidence)	0	1
illumina_sample_pool_megahit	k149_23337	20797	No	NA	30	19	0	Low-quality	Genome-fragment	46.8	AAI-based (high-confidence)	0	1
illumina_sample_pool_megahit	k149_10944	7814	No	NA	13	7	0	Low-quality	Genome-fragment	16.56	AAI-based (high-confidence)	0	1
illumina_sample_pool_megahit	k149_142190	1612	No	NA	3	1	0	Low-quality	Genome-fragment	3.36	AAI-based (high-confidence)	0	1
illumina_sample_pool_megahit	k149_58830	2006	No	NA	3	0	0	Low-quality	Genome-fragment	4.22	AAI-based (high-confidence)	0	1	no viral genes detected
illumina_sample_pool_megahit	k149_67676	6717	No	NA	8	6	0	Low-quality	Genome-fragment	19.2	AAI-based (high-confidence)	0	1
illumina_sample_pool_megahit	k149_16268	13516	No	NA	17	6	0	Low-quality	Genome-fragment	28.41	AAI-based (high-confidence)	0	1
illumina_sample_pool_megahit	k149_74782	3078	Yes	2505	5	1	2	Low-quality	Genome-fragment	5.56	AAI-based (medium-confidence)	18.62	1
illumina_sample_pool_megahit	k149_30420	3647	No	NA	4	0	1	Not-determined	Genome-fragment	NA	NA	0	1	no viral genes detected
illumina_sample_pool_megahit	k149_2038	7739	No	NA	14	0	0	Low-quality	Genome-fragment	20.37	AAI-based (high-confidence)	0	1	no viral genes detected
illumina_sample_pool_megahit	k149_21580	8599	No	NA	11	1	0	Low-quality	Genome-fragment	7.74	AAI-based (high-confidence)	0	1
illumina_sample_pool_megahit	k149_113779	3993	No	NA	1	0	0	Not-determined	Genome-fragment	NA	NA	0	1	no viral genes detected
illumina_sample_pool_megahit	k149_71232	1733	No	NA	2	1	0	Low-quality	Genome-fragment	49.45	HMM-based (lower-bound)	0	1
illumina_sample_pool_megahit	k149_126126	43527	Yes	26632	38	9	5	Medium-quality	Genome-fragment	62.18	AAI-based (medium-confidence)	38.81	1	low-confidence Provirus
illumina_sample_pool_megahit	k149_122639	1801	No	NA	2	1	0	Low-quality	Genome-fragment	4.84	AAI-based (high-confidence)	0	1
illumina_sample_pool_megahit	k149_135036	2877	No	NA	3	1	0	Low-quality	Genome-fragment	6.38	AAI-based (high-confidence)	0	1
illumina_sample_pool_megahit	k149_26837	3786	No	NA	8	2	0	Low-quality	Genome-fragment	7.49	AAI-based (high-confidence)	0	1
illumina_sample_pool_megahit	k149_16290	3377	No	NA	11	1	0	Low-quality	Genome-fragment	7.44	AAI-based (high-confidence)	0	1
illumina_sample_pool_megahit	k149_5550	6974	No	NA	8	0	3	Not-determined	Genome-fragment	NA	NA	0	1	no viral genes detected
illumina_sample_pool_megahit	k149_67688	11545	No	NA	16	2	0	Low-quality	Genome-fragment	7.47	AAI-based (high-confidence)	0	1
illumina_sample_pool_megahit	k149_106628	1902	No	NA	2	2	0	Low-quality	Genome-fragment	5.28	AAI-based (high-confidence)	0	1
illumina_sample_pool_megahit	k149_135040	10641	No	NA	14	3	2	Low-quality	Genome-fragment	18.79	AAI-based (high-confidence)	0	1
illumina_sample_pool_megahit	k149_80163	2635	No	NA	1	0	0	Not-determined	Genome-fragment	NA	NA	0	1.01	no viral genes detected
illumina_sample_pool_megahit	k149_89012	3234	No	NA	4	3	0	Low-quality	Genome-fragment	9.17	AAI-based (high-confidence)	0	1
illumina_sample_pool_megahit	k149_67692	8127	No	NA	6	0	1	Low-quality	Genome-fragment	2.03	AAI-based (high-confidence)	0	1	no viral genes detected
illumina_sample_pool_megahit	k149_113803	8228	No	NA	14	3	1	Low-quality	Genome-fragment	21.41	AAI-based (high-confidence)	0	1
illumina_sample_pool_megahit	k149_138673	3907	No	NA	1	1	0	Low-quality	Genome-fragment	6.42	AAI-based (high-confidence)	0	1
illumina_sample_pool_megahit	k149_120916	8447	No	NA	17	4	0	Low-quality	Genome-fragment	19.8	AAI-based (high-confidence)	0	1
illumina_sample_pool_megahit	k149_28593	54199	No	NA	96	20	1	Complete	High-quality	100	DTR (high-confidence)	0	1
illumina_sample_pool_megahit	k149_124301	4505	No	NA	9	0	0	Low-quality	Genome-fragment	7.33	AAI-based (high-confidence)	0	1	no viral genes detected
illumina_sample_pool_megahit	k149_133289	1799	No	NA	5	3	0	Low-quality	Genome-fragment	4.88	AAI-based (high-confidence)	0	1
illumina_sample_pool_megahit	k149_16320	1691	No	NA	2	0	0	Low-quality	Genome-fragment	3.78	AAI-based (high-confidence)	0	1	no viral genes detected
illumina_sample_pool_megahit	k149_129676	8019	No	NA	3	0	3	Low-quality	Genome-fragment	4.91	AAI-based (high-confidence)	0	1	no viral genes detected
illumina_sample_pool_megahit	k149_368	1529	No	NA	3	1	0	Low-quality	Genome-fragment	3.81	AAI-based (high-confidence)	0	1
illumina_sample_pool_megahit	k149_147519	6091	No	NA	7	0	1	Not-determined	Genome-fragment	NA	NA	0	1	no viral genes detected
illumina_sample_pool_megahit	k149_34008	1597	No	NA	2	2	0	Low-quality	Genome-fragment	2.72	AAI-based (high-confidence)	0	1
illumina_sample_pool_megahit	k149_96076	16923	No	NA	34	3	0	Low-quality	Genome-fragment	37.7	AAI-based (high-confidence)	0	1
illumina_sample_pool_megahit	k149_154583	4674	No	NA	2	2	0	Low-quality	Genome-fragment	12.14	AAI-based (medium-confidence)	0	1
illumina_sample_pool_megahit	k149_42917	2970	No	NA	5	0	1	Low-quality	Genome-fragment	8.5	AAI-based (high-confidence)	0	1	no viral genes detected
illumina_sample_pool_megahit	k149_117317	4984	No	NA	4	0	0	Low-quality	Genome-fragment	10.69	AAI-based (high-confidence)	0	1	no viral genes detected
illumina_sample_pool_megahit	k149_90725	26974	No	NA	49	43	0	Medium-quality	Genome-fragment	88.85	AAI-based (high-confidence)	0	1.01
illumina_sample_pool_megahit	k149_46328	40417	No	NA	54	21	0	High-quality	High-quality	100	AAI-based (high-confidence)	0	1
illumina_sample_pool_megahit	k149_39243	49585	No	NA	39	18	0	Low-quality	Genome-fragment	29.76	AAI-based (high-confidence)	0	1
illumina_sample_pool_megahit	k149_106664	2669	Yes	2110	5	1	1	Low-quality	Genome-fragment	3.73	AAI-based (high-confidence)	20.94	1.01
illumina_sample_pool_megahit	k149_89038	3653	No	NA	6	0	0	Not-determined	Genome-fragment	NA	NA	0	1	no viral genes detected
illumina_sample_pool_megahit	k149_87267	2690	No	NA	3	1	0	Low-quality	Genome-fragment	7.15	AAI-based (medium-confidence)	0	1
illumina_sample_pool_megahit	k149_149314	4533	No	NA	4	0	0	Low-quality	Genome-fragment	9.14	AAI-based (high-confidence)	0	1	no viral genes detected
illumina_sample_pool_megahit	k149_64230	4067	No	NA	7	1	0	Low-quality	Genome-fragment	2.53	AAI-based (high-confidence)	0	1
illumina_sample_pool_megahit	k149_42936	3304	No	NA	2	0	2	Not-determined	Genome-fragment	NA	NA	0	1	no viral genes detected
illumina_sample_pool_megahit	k149_108472	7049	No	NA	10	1	0	Low-quality	Genome-fragment	18.52	AAI-based (high-confidence)	0	1.01
illumina_sample_pool_megahit	k149_151013	46831	No	NA	74	12	0	Medium-quality	Genome-fragment	61.51	AAI-based (high-confidence)	0	1
illumina_sample_pool_megahit	k149_17926	8025	No	NA	8	0	2	Not-determined	Genome-fragment	NA	NA	0	1	no viral genes detected
illumina_sample_pool_megahit	k149_129691	2834	No	NA	5	0	1	Not-determined	Genome-fragment	NA	NA	0	1	no viral genes detected
illumina_sample_pool_megahit	k149_135089	1596	No	NA	4	3	0	Low-quality	Genome-fragment	3.05	AAI-based (high-confidence)	0	1
illumina_sample_pool_megahit	k149_83820	2915	No	NA	1	0	1	Not-determined	Genome-fragment	NA	NA	0	1	no viral genes detected
illumina_sample_pool_megahit	k149_30462	20483	No	NA	35	12	0	Low-quality	Genome-fragment	33.34	AAI-based (high-confidence)	0	1
illumina_sample_pool_megahit	k149_118970	99650	No	NA	100	12	1	Complete	High-quality	100	DTR (high-confidence)	0	1
illumina_sample_pool_megahit	k149_99589	4951	No	NA	9	1	0	Low-quality	Genome-fragment	7.03	AAI-based (high-confidence)	0	1
illumina_sample_pool_megahit	k149_94315	24274	No	NA	41	5	0	Low-quality	Genome-fragment	41.4	AAI-based (high-confidence)	0	1
illumina_sample_pool_megahit	k149_131618	3879	No	NA	4	0	0	Low-quality	Genome-fragment	11.37	AAI-based (high-confidence)	0	1	no viral genes detected
illumina_sample_pool_megahit	k149_32241	4119	No	NA	6	1	0	Low-quality	Genome-fragment	8.13	AAI-based (high-confidence)	0	1
illumina_sample_pool_megahit	k149_37530	6898	No	NA	15	4	1	Low-quality	Genome-fragment	9.43	AAI-based (high-confidence)	0	1
illumina_sample_pool_megahit	k149_42964	3093	No	NA	5	0	0	Low-quality	Genome-fragment	8.58	AAI-based (high-confidence)	0	1	no viral genes detected
illumina_sample_pool_megahit	k149_152717	37986	No	NA	56	19	0	Complete	High-quality	100	DTR (high-confidence)	0	1
illumina_sample_pool_megahit	k149_17946	9346	No	NA	11	3	0	Low-quality	Genome-fragment	11.2	HMM-based (lower-bound)	0	1
illumina_sample_pool_megahit	k149_120947	37100	No	NA	44	9	0	High-quality	High-quality	90.47	AAI-based (high-confidence)	0	1
illumina_sample_pool_megahit	k149_145698	28986	No	NA	34	12	1	Medium-quality	Genome-fragment	71.61	AAI-based (high-confidence)	0	1
illumina_sample_pool_megahit	k149_23388	5017	No	NA	9	8	0	Low-quality	Genome-fragment	16.56	AAI-based (high-confidence)	0	1
illumina_sample_pool_megahit	k149_106698	16471	No	NA	24	8	0	Low-quality	Genome-fragment	38.42	AAI-based (high-confidence)	0	1
illumina_sample_pool_megahit	k149_3898	3049	No	NA	5	0	0	Low-quality	Genome-fragment	8.21	AAI-based (medium-confidence)	0	1	no viral genes detected
illumina_sample_pool_megahit	k149_96119	4190	No	NA	7	0	0	Low-quality	Genome-fragment	7.66	AAI-based (high-confidence)	0	1	no viral genes detected
illumina_sample_pool_megahit	k149_149355	2681	No	NA	2	0	0	Low-quality	Genome-fragment	5.66	AAI-based (medium-confidence)	0	1	no viral genes detected
illumina_sample_pool_megahit	k149_105079	3786	No	NA	6	1	0	Low-quality	Genome-fragment	19.38	AAI-based (high-confidence)	0	1
illumina_sample_pool_megahit	k149_140432	35096	No	NA	52	20	2	Medium-quality	Genome-fragment	59.35	HMM-based (lower-bound)	0	1
illumina_sample_pool_megahit	k149_143987	3747	No	NA	3	1	0	Low-quality	Genome-fragment	8.84	AAI-based (high-confidence)	0	1
illumina_sample_pool_megahit	k149_96129	3353	No	NA	8	2	0	Low-quality	Genome-fragment	7.58	AAI-based (high-confidence)	0	1
illumina_sample_pool_megahit	k149_5626	5466	No	NA	6	4	0	Low-quality	Genome-fragment	12.07	AAI-based (high-confidence)	0	1
illumina_sample_pool_megahit	k149_151030	4590	No	NA	7	1	0	Low-quality	Genome-fragment	8.67	AAI-based (high-confidence)	0	1
illumina_sample_pool_megahit	k149_48306	2530	No	NA	3	0	0	Not-determined	Genome-fragment	NA	NA	0	1	no viral genes detected
illumina_sample_pool_megahit	k149_62415	10621	No	NA	9	2	0	Low-quality	Genome-fragment	20.96	AAI-based (high-confidence)	0	1
illumina_sample_pool_megahit	k149_64269	4700	No	NA	8	0	1	Low-quality	Genome-fragment	10.68	AAI-based (high-confidence)	0	1	no viral genes detected
illumina_sample_pool_megahit	k149_154653	1965	No	NA	2	2	0	Low-quality	Genome-fragment	5.31	AAI-based (high-confidence)	0	1
illumina_sample_pool_megahit	k149_122674	9672	No	NA	16	5	0	Low-quality	Genome-fragment	23.43	AAI-based (high-confidence)	0	1
illumina_sample_pool_megahit	k149_73010	9060	No	NA	14	3	0	Low-quality	Genome-fragment	20.03	AAI-based (high-confidence)	0	1
illumina_sample_pool_megahit	k149_142275	29750	No	NA	47	16	0	Medium-quality	Genome-fragment	84.15	AAI-based (medium-confidence)	0	1
illumina_sample_pool_megahit	k149_43021	1544	No	NA	2	1	0	Low-quality	Genome-fragment	3.98	AAI-based (medium-confidence)	0	1
illumina_sample_pool_megahit	k149_80202	2002	No	NA	5	0	0	Low-quality	Genome-fragment	4.8	AAI-based (high-confidence)	0	1	no viral genes detected
illumina_sample_pool_megahit	k149_35744	3434	No	NA	6	0	0	Low-quality	Genome-fragment	5.14	AAI-based (medium-confidence)	0	1	no viral genes detected
illumina_sample_pool_megahit	k149_140434	13409	No	NA	18	7	0	Low-quality	Genome-fragment	28.48	AAI-based (high-confidence)	0	1
illumina_sample_pool_megahit	k149_151044	7767	No	NA	7	0	3	Not-determined	Genome-fragment	NA	NA	0	1.01	no viral genes detected
illumina_sample_pool_megahit	k149_74849	12885	No	NA	27	3	1	Low-quality	Genome-fragment	29.43	AAI-based (high-confidence)	0	1
illumina_sample_pool_megahit	k149_113846	3668	No	NA	8	0	0	Low-quality	Genome-fragment	7.43	AAI-based (medium-confidence)	0	1.04	no viral genes detected; low-confidence ITR
illumina_sample_pool_megahit	k149_92629	23645	No	NA	33	18	2	Medium-quality	Genome-fragment	54.11	AAI-based (high-confidence)	0	1
illumina_sample_pool_megahit	k149_129728	6531	No	NA	4	0	4	Not-determined	Genome-fragment	NA	NA	0	1	no viral genes detected
illumina_sample_pool_megahit	k149_73012	13892	No	NA	7	2	0	Low-quality	Genome-fragment	5.61	AAI-based (medium-confidence)	0	1
illumina_sample_pool_megahit	k149_53468	2493	No	NA	2	1	0	Low-quality	Genome-fragment	1.29	HMM-based (lower-bound)	0	1
illumina_sample_pool_megahit	k149_83873	6239	No	NA	1	0	0	Low-quality	Genome-fragment	9.78	AAI-based (medium-confidence)	0	1	no viral genes detected
illumina_sample_pool_megahit	k149_19812	3675	Yes	2350	5	1	1	Low-quality	Genome-fragment	6.75	AAI-based (high-confidence)	36.05	1
illumina_sample_pool_megahit	k149_90788	2572	No	NA	6	0	1	Low-quality	Genome-fragment	6.87	AAI-based (high-confidence)	0	1	no viral genes detected
illumina_sample_pool_megahit	k149_14632	1641	No	NA	2	1	0	Low-quality	Genome-fragment	24.06	AAI-based (high-confidence)	0	1
illumina_sample_pool_megahit	k149_138758	1736	No	NA	3	2	0	Low-quality	Genome-fragment	3.86	AAI-based (high-confidence)	0	1
illumina_sample_pool_megahit	k149_128029	1512	No	NA	3	1	0	Low-quality	Genome-fragment	3.27	AAI-based (medium-confidence)	0	1
illumina_sample_pool_megahit	k149_99654	4296	No	NA	7	0	0	Not-determined	Genome-fragment	NA	NA	0	1	no viral genes detected
illumina_sample_pool_megahit	k149_3939	3010	No	NA	10	3	0	Low-quality	Genome-fragment	1.9	HMM-based (lower-bound)	0	1
illumina_sample_pool_megahit	k149_46424	3260	No	NA	12	11	0	Low-quality	Genome-fragment	10.75	AAI-based (high-confidence)	0	1
illumina_sample_pool_megahit	k149_37587	2409	No	NA	1	1	0	Low-quality	Genome-fragment	7.09	AAI-based (high-confidence)	0	1
illumina_sample_pool_megahit	k149_51863	8385	No	NA	12	1	0	Low-quality	Genome-fragment	37.19	AAI-based (high-confidence)	0	1
illumina_sample_pool_megahit	k149_5661	8164	No	NA	11	8	0	Low-quality	Genome-fragment	20.7	AAI-based (high-confidence)	0	1
illumina_sample_pool_megahit	k149_80226	3902	No	NA	5	0	0	Not-determined	Genome-fragment	NA	NA	0	1	no viral genes detected
illumina_sample_pool_megahit	k149_147610	3481	No	NA	2	0	0	Not-determined	Genome-fragment	NA	NA	0	1.01	no viral genes detected
illumina_sample_pool_megahit	k149_92655	1779	No	NA	2	1	0	Low-quality	Genome-fragment	4.27	AAI-based (high-confidence)	0	1
illumina_sample_pool_megahit	k149_89095	5048	No	NA	6	3	0	Low-quality	Genome-fragment	12.41	AAI-based (medium-confidence)	0	1
illumina_sample_pool_megahit	k149_96198	2906	No	NA	2	0	1	Low-quality	Genome-fragment	4.53	AAI-based (medium-confidence)	0	1	no viral genes detected
illumina_sample_pool_megahit	k149_28676	2696	No	NA	6	0	0	Low-quality	Genome-fragment	6.64	AAI-based (high-confidence)	0	1	no viral genes detected
illumina_sample_pool_megahit	k149_455	6305	No	NA	6	5	0	Low-quality	Genome-fragment	13.09	AAI-based (medium-confidence)	0	1
illumina_sample_pool_megahit	k149_28686	1664	No	NA	1	0	1	Not-determined	Genome-fragment	NA	NA	0	1	no viral genes detected
illumina_sample_pool_megahit	k149_136865	3021	No	NA	7	1	0	Low-quality	Genome-fragment	4.89	AAI-based (high-confidence)	0	1
illumina_sample_pool_megahit	k149_99670	10578	No	NA	17	0	0	Low-quality	Genome-fragment	23.61	AAI-based (medium-confidence)	0	1	no viral genes detected
illumina_sample_pool_megahit	k149_142333	3777	No	NA	6	1	2	Low-quality	Genome-fragment	3.44	HMM-based (lower-bound)	0	1
illumina_sample_pool_megahit	k149_140462	1537	No	NA	4	1	0	Low-quality	Genome-fragment	2.81	HMM-based (lower-bound)	0	1
illumina_sample_pool_megahit	k149_108540	46942	No	NA	71	11	2	Low-quality	Genome-fragment	36.84	AAI-based (medium-confidence)	0	1
illumina_sample_pool_megahit	k149_14652	3913	No	NA	5	3	0	Low-quality	Genome-fragment	10.75	AAI-based (high-confidence)	0	1
illumina_sample_pool_megahit	k149_16469	3301	No	NA	2	0	1	Low-quality	Genome-fragment	5.21	AAI-based (high-confidence)	0	1	no viral genes detected
illumina_sample_pool_megahit	k149_126213	50860	No	NA	81	22	0	High-quality	High-quality	95.08	AAI-based (high-confidence)	0	1
illumina_sample_pool_megahit	k149_115663	10869	No	NA	8	0	1	Not-determined	Genome-fragment	NA	NA	0	1	no viral genes detected
illumina_sample_pool_megahit	k149_58925	15815	No	NA	23	4	1	Low-quality	Genome-fragment	47.35	HMM-based (lower-bound)	0	1
illumina_sample_pool_megahit	k149_67767	2078	No	NA	4	4	0	Low-quality	Genome-fragment	9.48	AAI-based (high-confidence)	0	1
illumina_sample_pool_megahit	k149_87306	1895	No	NA	3	0	0	Low-quality	Genome-fragment	4.15	AAI-based (medium-confidence)	0	1	no viral genes detected
illumina_sample_pool_megahit	k149_94396	13529	No	NA	27	2	0	Low-quality	Genome-fragment	30.41	HMM-based (lower-bound)	0	1
illumina_sample_pool_megahit	k149_154681	6135	No	NA	9	1	0	Low-quality	Genome-fragment	13.49	AAI-based (high-confidence)	0	1
illumina_sample_pool_megahit	k149_101413	2507	No	NA	6	1	0	Low-quality	Genome-fragment	7.97	AAI-based (high-confidence)	0	1
illumina_sample_pool_megahit	k149_154682	1697	No	NA	3	3	0	Low-quality	Genome-fragment	3.83	AAI-based (high-confidence)	0	1
illumina_sample_pool_megahit	k149_62493	2839	No	NA	3	1	0	Low-quality	Genome-fragment	1.84	HMM-based (lower-bound)	0	1
illumina_sample_pool_megahit	k149_144033	2533	No	NA	2	2	0	Low-quality	Genome-fragment	5.25	AAI-based (high-confidence)	0	1
illumina_sample_pool_megahit	k149_110419	2895	No	NA	2	1	0	Low-quality	Genome-fragment	3.01	AAI-based (high-confidence)	0	1
illumina_sample_pool_megahit	k149_30584	4118	No	NA	4	2	0	Low-quality	Genome-fragment	21.07	AAI-based (high-confidence)	0	1
illumina_sample_pool_megahit	k149_37622	2639	No	NA	2	0	1	Not-determined	Genome-fragment	NA	NA	0	1	no viral genes detected
illumina_sample_pool_megahit	k149_113885	18485	No	NA	26	11	0	Low-quality	Genome-fragment	49.17	AAI-based (high-confidence)	0	1
illumina_sample_pool_megahit	k149_2244	1890	No	NA	2	0	0	Not-determined	Genome-fragment	NA	NA	0	1	no viral genes detected
illumina_sample_pool_megahit	k149_66050	2746	No	NA	3	0	0	Not-determined	Genome-fragment	NA	NA	0	1.03	no viral genes detected
illumina_sample_pool_megahit	k149_92697	7298	No	NA	9	0	2	Not-determined	Genome-fragment	NA	NA	0	1.02	no viral genes detected
illumina_sample_pool_megahit	k149_135172	6786	No	NA	10	1	0	Low-quality	Genome-fragment	6.14	AAI-based (high-confidence)	0	1
illumina_sample_pool_megahit	k149_53501	7564	No	NA	16	4	1	Low-quality	Genome-fragment	17.47	AAI-based (high-confidence)	0	1
illumina_sample_pool_megahit	k149_142338	37383	No	NA	51	19	0	High-quality	High-quality	100	AAI-based (high-confidence)	0	1
illumina_sample_pool_megahit	k149_26950	3991	No	NA	6	4	0	Low-quality	Genome-fragment	9.91	AAI-based (high-confidence)	0	1
illumina_sample_pool_megahit	k149_25298	39740	No	NA	44	12	1	High-quality	High-quality	94.73	AAI-based (high-confidence)	0	1
illumina_sample_pool_megahit	k149_124397	46423	No	NA	77	13	0	Complete	High-quality	100	DTR (high-confidence)	0	1
illumina_sample_pool_megahit	k149_145755	10086	No	NA	15	1	3	Low-quality	Genome-fragment	15.75	HMM-based (lower-bound)	0	1
illumina_sample_pool_megahit	k149_57075	39046	No	NA	54	20	1	Complete	High-quality	100	DTR (high-confidence)	0	1.01
illumina_sample_pool_megahit	k149_131678	21879	No	NA	17	1	0	Low-quality	Genome-fragment	20.69	AAI-based (high-confidence)	0	1
illumina_sample_pool_megahit	k149_122724	4201	No	NA	5	1	0	Low-quality	Genome-fragment	1.15	HMM-based (lower-bound)	0	1
illumina_sample_pool_megahit	k149_76733	5880	No	NA	9	0	0	Not-determined	Genome-fragment	NA	NA	0	1	no viral genes detected
illumina_sample_pool_megahit	k149_71324	2881	No	NA	7	2	0	Low-quality	Genome-fragment	6.39	AAI-based (high-confidence)	0	1
illumina_sample_pool_megahit	k149_110458	3343	No	NA	2	0	0	Low-quality	Genome-fragment	6.28	AAI-based (medium-confidence)	0	1	no viral genes detected
illumina_sample_pool_megahit	k149_140486	5621	No	NA	13	3	0	Low-quality	Genome-fragment	9.42	AAI-based (high-confidence)	0	1
illumina_sample_pool_megahit	k149_117450	6162	No	NA	9	3	0	Low-quality	Genome-fragment	12.81	AAI-based (high-confidence)	0	1.01
illumina_sample_pool_megahit	k149_44716	2399	No	NA	2	0	1	Not-determined	Genome-fragment	NA	NA	0	1	no viral genes detected
illumina_sample_pool_megahit	k149_78453	2516	No	NA	5	0	0	Low-quality	Genome-fragment	2.7	AAI-based (high-confidence)	0	1	no viral genes detected
illumina_sample_pool_megahit	k149_67789	4932	No	NA	12	2	0	Low-quality	Genome-fragment	3.92	AAI-based (medium-confidence)	0	1
illumina_sample_pool_megahit	k149_67792	2493	No	NA	5	0	0	Low-quality	Genome-fragment	5.29	AAI-based (high-confidence)	0	1	no viral genes detected
illumina_sample_pool_megahit	k149_92722	11840	No	NA	17	13	0	Low-quality	Genome-fragment	28.5	AAI-based (high-confidence)	0	1
illumina_sample_pool_megahit	k149_103229	5045	No	NA	10	0	0	Low-quality	Genome-fragment	9.45	AAI-based (high-confidence)	0	1	no viral genes detected
illumina_sample_pool_megahit	k149_76747	4727	No	NA	6	0	2	Not-determined	Genome-fragment	NA	NA	0	1	no viral genes detected
illumina_sample_pool_megahit	k149_5705	13613	No	NA	19	3	0	Low-quality	Genome-fragment	12.47	AAI-based (high-confidence)	0	1
illumina_sample_pool_megahit	k149_149470	4347	No	NA	8	0	0	Low-quality	Genome-fragment	2.1	AAI-based (medium-confidence)	0	1	no viral genes detected
illumina_sample_pool_megahit	k149_25324	1635	No	NA	2	1	0	Low-quality	Genome-fragment	1.79	HMM-based (lower-bound)	0	1
illumina_sample_pool_megahit	k149_136915	1744	No	NA	5	5	0	Low-quality	Genome-fragment	4.38	AAI-based (high-confidence)	0	1
illumina_sample_pool_megahit	k149_74956	4493	No	NA	3	0	1	Low-quality	Genome-fragment	4.07	AAI-based (medium-confidence)	0	1	no viral genes detected
illumina_sample_pool_megahit	k149_44739	2465	No	NA	5	0	0	Low-quality	Genome-fragment	3.74	AAI-based (high-confidence)	0	1	no viral genes detected
illumina_sample_pool_megahit	k149_108603	3197	No	NA	2	0	0	Not-determined	Genome-fragment	NA	NA	0	1	no viral genes detected
illumina_sample_pool_megahit	k149_122744	2204	No	NA	4	1	0	Low-quality	Genome-fragment	4.18	AAI-based (medium-confidence)	0	1
illumina_sample_pool_megahit	k149_37672	2849	No	NA	4	1	0	Low-quality	Genome-fragment	6.06	AAI-based (high-confidence)	0	1
illumina_sample_pool_megahit	k149_60771	3402	No	NA	3	1	0	Low-quality	Genome-fragment	8.55	AAI-based (high-confidence)	0	1
illumina_sample_pool_megahit	k149_74958	3491	No	NA	1	0	0	Not-determined	Genome-fragment	NA	NA	0	1	no viral genes detected
illumina_sample_pool_megahit	k149_64347	4243	No	NA	4	0	0	Low-quality	Genome-fragment	9.39	AAI-based (high-confidence)	0	1	no viral genes detected
illumina_sample_pool_megahit	k149_110482	21720	No	NA	34	11	0	Medium-quality	Genome-fragment	52.74	AAI-based (medium-confidence)	0	1
illumina_sample_pool_megahit	k149_135200	3538	No	NA	10	1	1	Low-quality	Genome-fragment	8.5	AAI-based (high-confidence)	0	1
illumina_sample_pool_megahit	k149_97853	4470	No	NA	4	0	1	Not-determined	Genome-fragment	NA	NA	0	1.01	no viral genes detected
illumina_sample_pool_megahit	k149_14666	40637	No	NA	61	20	1	High-quality	High-quality	99.77	AAI-based (high-confidence)	0	1
illumina_sample_pool_megahit	k149_99736	4098	No	NA	5	3	0	Low-quality	Genome-fragment	13.03	AAI-based (high-confidence)	0	1
illumina_sample_pool_megahit	k149_87320	5599	No	NA	4	0	3	Low-quality	Genome-fragment	12.04	AAI-based (high-confidence)	0	1	no viral genes detected
illumina_sample_pool_megahit	k149_4068	3004	No	NA	7	0	0	Low-quality	Genome-fragment	3.22	AAI-based (high-confidence)	0	1	no viral genes detected
illumina_sample_pool_megahit	k149_115728	6100	No	NA	15	4	0	Low-quality	Genome-fragment	13.81	AAI-based (high-confidence)	0	1
illumina_sample_pool_megahit	k149_106806	9857	No	NA	18	4	0	Low-quality	Genome-fragment	23.4	AAI-based (high-confidence)	0	1
illumina_sample_pool_megahit	k149_50066	2487	No	NA	3	3	0	Low-quality	Genome-fragment	3.96	AAI-based (high-confidence)	0	1
illumina_sample_pool_megahit	k149_90865	9256	No	NA	11	2	0	Low-quality	Genome-fragment	13.74	AAI-based (high-confidence)	0	1
illumina_sample_pool_megahit	k149_571	8385	No	NA	15	2	0	Low-quality	Genome-fragment	20.83	AAI-based (medium-confidence)	0	1
illumina_sample_pool_megahit	k149_69684	4168	No	NA	8	2	1	Low-quality	Genome-fragment	7.41	AAI-based (high-confidence)	0	1
illumina_sample_pool_megahit	k149_25346	2816	No	NA	5	1	0	Low-quality	Genome-fragment	5.55	AAI-based (high-confidence)	0	1
illumina_sample_pool_megahit	k149_7504	29990	No	NA	35	11	1	Medium-quality	Genome-fragment	53.55	AAI-based (high-confidence)	0	1
illumina_sample_pool_megahit	k149_101492	10160	No	NA	12	0	0	Low-quality	Genome-fragment	11.23	AAI-based (high-confidence)	0	1	no viral genes detected
illumina_sample_pool_megahit	k149_66117	4648	No	NA	2	2	0	Low-quality	Genome-fragment	12.63	HMM-based (lower-bound)	0	1.01
illumina_sample_pool_megahit	k149_9361	1526	No	NA	2	0	0	Low-quality	Genome-fragment	3.38	AAI-based (high-confidence)	0	1	no viral genes detected
illumina_sample_pool_megahit	k149_21754	12290	No	NA	19	7	0	Low-quality	Genome-fragment	29.49	AAI-based (high-confidence)	0	1
illumina_sample_pool_megahit	k149_60805	3917	No	NA	4	0	1	Low-quality	Genome-fragment	8.32	AAI-based (high-confidence)	0	1	no viral genes detected
illumina_sample_pool_megahit	k149_124456	3195	Yes	2936	5	1	1	Low-quality	Genome-fragment	6.45	AAI-based (high-confidence)	8.11	1
illumina_sample_pool_megahit	k149_92744	23970	No	NA	27	7	1	Medium-quality	Genome-fragment	54.36	AAI-based (high-confidence)	0	1
illumina_sample_pool_megahit	k149_140507	45947	No	NA	67	9	3	Medium-quality	Genome-fragment	58.05	AAI-based (high-confidence)	0	1
illumina_sample_pool_megahit	k149_27024	2039	No	NA	1	0	0	Low-quality	Genome-fragment	1.41	AAI-based (high-confidence)	0	1	no viral genes detected
illumina_sample_pool_megahit	k149_55448	21131	No	NA	23	12	0	Medium-quality	Genome-fragment	53.87	AAI-based (medium-confidence)	0	1
illumina_sample_pool_megahit	k149_4076	4847	No	NA	4	0	0	Not-determined	Genome-fragment	NA	NA	0	1	no viral genes detected
illumina_sample_pool_megahit	k149_62573	7225	No	NA	12	0	1	Low-quality	Genome-fragment	20.47	AAI-based (medium-confidence)	0	1.04	no viral genes detected
illumina_sample_pool_megahit	k149_133441	3799	No	NA	7	0	0	Low-quality	Genome-fragment	4.77	AAI-based (high-confidence)	0	1	no viral genes detected
illumina_sample_pool_megahit	k149_78475	1781	No	NA	3	1	0	Low-quality	Genome-fragment	3.96	AAI-based (medium-confidence)	0	1
illumina_sample_pool_megahit	k149_140516	8493	No	NA	18	0	1	Low-quality	Genome-fragment	16.29	AAI-based (high-confidence)	0	1	no viral genes detected
illumina_sample_pool_megahit	k149_115750	4579	No	NA	8	6	0	Low-quality	Genome-fragment	12.69	AAI-based (high-confidence)	0	1
illumina_sample_pool_megahit	k149_154751	2820	No	NA	4	1	0	Low-quality	Genome-fragment	8.29	AAI-based (high-confidence)	0	1
illumina_sample_pool_megahit	k149_124465	2130	No	NA	2	2	0	Low-quality	Genome-fragment	3.92	AAI-based (high-confidence)	0	1
illumina_sample_pool_megahit	k149_115753	5029	No	NA	5	0	0	Low-quality	Genome-fragment	13.13	AAI-based (high-confidence)	0	1	no viral genes detected
illumina_sample_pool_megahit	k149_89194	2025	No	NA	4	2	0	Low-quality	Genome-fragment	6.42	AAI-based (high-confidence)	0	1.08
illumina_sample_pool_megahit	k149_37719	5827	No	NA	11	1	0	Low-quality	Genome-fragment	7.21	AAI-based (high-confidence)	0	1
illumina_sample_pool_megahit	k149_96237	2478	No	NA	6	2	0	Low-quality	Genome-fragment	5.91	AAI-based (high-confidence)	0	1
illumina_sample_pool_megahit	k149_112250	3191	No	NA	1	0	0	Not-determined	Genome-fragment	NA	NA	0	1	no viral genes detected
illumina_sample_pool_megahit	k149_611	4028	No	NA	6	1	0	Low-quality	Genome-fragment	2.49	HMM-based (lower-bound)	0	1.01
illumina_sample_pool_megahit	k149_62588	3052	No	NA	2	2	0	Low-quality	Genome-fragment	10.07	AAI-based (high-confidence)	0	1
illumina_sample_pool_megahit	k149_105276	8263	No	NA	14	3	0	Low-quality	Genome-fragment	21.73	AAI-based (high-confidence)	0	1
illumina_sample_pool_megahit	k149_28795	4369	No	NA	5	2	0	Medium-quality	Genome-fragment	64.01	AAI-based (high-confidence)	0	1
illumina_sample_pool_megahit	k149_151123	2627	No	NA	1	0	1	Not-determined	Genome-fragment	NA	NA	0	1	no viral genes detected
illumina_sample_pool_megahit	k149_27039	6743	No	NA	10	0	0	Low-quality	Genome-fragment	12.79	AAI-based (high-confidence)	0	1	no viral genes detected
illumina_sample_pool_megahit	k149_30672	7987	No	NA	12	2	0	Low-quality	Genome-fragment	17.69	AAI-based (high-confidence)	0	1
illumina_sample_pool_megahit	k149_28798	3683	No	NA	6	2	0	Low-quality	Genome-fragment	18.86	AAI-based (high-confidence)	0	1
illumina_sample_pool_megahit	k149_67904	1600	No	NA	4	3	0	Low-quality	Genome-fragment	2.65	AAI-based (high-confidence)	0	1
illumina_sample_pool_megahit	k149_142374	4461	No	NA	4	0	2	Low-quality	Genome-fragment	9.6	AAI-based (medium-confidence)	0	1	no viral genes detected
illumina_sample_pool_megahit	k149_133462	2847	No	NA	5	0	2	Not-determined	Genome-fragment	NA	NA	0	1	no viral genes detected
illumina_sample_pool_megahit	k149_87349	2200	No	NA	5	1	0	Low-quality	Genome-fragment	4.76	AAI-based (high-confidence)	0	1
illumina_sample_pool_megahit	k149_23578	2177	No	NA	5	3	0	Low-quality	Genome-fragment	4.67	AAI-based (high-confidence)	0	1
illumina_sample_pool_megahit	k149_67911	1836	No	NA	2	1	0	Low-quality	Genome-fragment	1.74	AAI-based (high-confidence)	0	1
illumina_sample_pool_megahit	k149_131736	3286	No	NA	6	1	0	Low-quality	Genome-fragment	6.31	AAI-based (high-confidence)	0	1
illumina_sample_pool_megahit	k149_624	9763	No	NA	9	0	0	Low-quality	Genome-fragment	5.73	AAI-based (high-confidence)	0	1	no viral genes detected
illumina_sample_pool_megahit	k149_30680	5181	No	NA	9	2	0	Low-quality	Genome-fragment	1.66	AAI-based (high-confidence)	0	1
illumina_sample_pool_megahit	k149_152803	5710	No	NA	10	1	0	Low-quality	Genome-fragment	3.16	HMM-based (lower-bound)	0	1
illumina_sample_pool_megahit	k149_9413	3517	No	NA	5	1	0	Low-quality	Genome-fragment	5.52	AAI-based (high-confidence)	0	1
illumina_sample_pool_megahit	k149_108651	11466	No	NA	15	1	0	Low-quality	Genome-fragment	18.33	AAI-based (high-confidence)	0	1
illumina_sample_pool_megahit	k149_101505	2157	No	NA	2	1	0	Low-quality	Genome-fragment	2.15	AAI-based (high-confidence)	0	1
illumina_sample_pool_megahit	k149_135255	6598	No	NA	8	4	0	Low-quality	Genome-fragment	14.54	AAI-based (high-confidence)	0	1
illumina_sample_pool_megahit	k149_16624	2670	No	NA	3	0	0	Not-determined	Genome-fragment	NA	NA	0	1	no viral genes detected
illumina_sample_pool_megahit	k149_66153	13324	No	NA	19	4	0	High-quality	High-quality	99.74	AAI-based (high-confidence)	0	1
illumina_sample_pool_megahit	k149_128095	22335	No	NA	31	16	0	Medium-quality	Genome-fragment	66.12	AAI-based (medium-confidence)	0	1
illumina_sample_pool_megahit	k149_105288	8576	No	NA	10	0	0	Low-quality	Genome-fragment	18.05	AAI-based (medium-confidence)	0	1	no viral genes detected
illumina_sample_pool_megahit	k149_23593	8662	No	NA	9	1	0	Low-quality	Genome-fragment	13.53	HMM-based (lower-bound)	0	1.01
illumina_sample_pool_megahit	k149_76827	14299	No	NA	12	2	1	Low-quality	Genome-fragment	31.87	AAI-based (high-confidence)	0	1
illumina_sample_pool_megahit	k149_30687	1792	No	NA	1	0	1	Not-determined	Genome-fragment	NA	NA	0	1	no viral genes detected
illumina_sample_pool_megahit	k149_5757	3149	No	NA	2	0	2	Not-determined	Genome-fragment	NA	NA	0	1	no viral genes detected
illumina_sample_pool_megahit	k149_39426	28210	No	NA	39	16	0	Medium-quality	Genome-fragment	79.47	AAI-based (high-confidence)	0	1
illumina_sample_pool_megahit	k149_117553	1851	No	NA	3	3	0	Low-quality	Genome-fragment	4.91	AAI-based (high-confidence)	0	1
illumina_sample_pool_megahit	k149_18121	7534	No	NA	10	1	1	Low-quality	Genome-fragment	5.15	HMM-based (lower-bound)	0	1
illumina_sample_pool_megahit	k149_64395	23134	No	NA	43	3	1	Low-quality	Genome-fragment	42.19	AAI-based (high-confidence)	0	1
illumina_sample_pool_megahit	k149_69755	4152	No	NA	7	0	2	Not-determined	Genome-fragment	NA	NA	0	1	no viral genes detected
illumina_sample_pool_megahit	k149_117556	2928	No	NA	6	0	1	Not-determined	Genome-fragment	NA	NA	0	1	no viral genes detected
illumina_sample_pool_megahit	k149_32420	2882	No	NA	4	3	0	Low-quality	Genome-fragment	4.9	AAI-based (high-confidence)	0	1
illumina_sample_pool_megahit	k149_147784	6201	No	NA	5	0	2	Not-determined	Genome-fragment	NA	NA	0	1	no viral genes detected
illumina_sample_pool_megahit	k149_53609	2938	No	NA	5	3	0	Low-quality	Genome-fragment	5.52	AAI-based (high-confidence)	0	1
illumina_sample_pool_megahit	k149_25391	7316	No	NA	8	0	6	Not-determined	Genome-fragment	NA	NA	0	1	no viral genes detected
illumina_sample_pool_megahit	k149_85476	5269	No	NA	9	4	0	Low-quality	Genome-fragment	8.59	AAI-based (high-confidence)	0	1
illumina_sample_pool_megahit	k149_84032	11222	No	NA	17	4	0	Low-quality	Genome-fragment	28.86	AAI-based (high-confidence)	0	1
illumina_sample_pool_megahit	k149_112286	2054	No	NA	3	2	0	Low-quality	Genome-fragment	4.49	AAI-based (high-confidence)	0	1
illumina_sample_pool_megahit	k149_50156	6587	No	NA	11	7	0	Low-quality	Genome-fragment	10.13	HMM-based (lower-bound)	0	1
illumina_sample_pool_megahit	k149_32426	8255	No	NA	12	0	1	Not-determined	Genome-fragment	NA	NA	0	1.04	no viral genes detected
illumina_sample_pool_megahit	k149_34164	3637	No	NA	7	0	0	Low-quality	Genome-fragment	3.9	AAI-based (high-confidence)	0	1	no viral genes detected
illumina_sample_pool_megahit	k149_55514	6029	No	NA	5	0	2	Low-quality	Genome-fragment	14.4	AAI-based (high-confidence)	0	1	no viral genes detected
illumina_sample_pool_megahit	k149_76840	12841	No	NA	23	4	0	Low-quality	Genome-fragment	23.04	AAI-based (medium-confidence)	0	1
illumina_sample_pool_megahit	k149_135276	2200	No	NA	2	2	0	Low-quality	Genome-fragment	3.22	HMM-based (lower-bound)	0	1
illumina_sample_pool_megahit	k149_5772	5594	Yes	3316	8	1	1	Low-quality	Genome-fragment	9.16	AAI-based (medium-confidence)	40.72	1
illumina_sample_pool_megahit	k149_19941	5004	No	NA	7	3	0	Low-quality	Genome-fragment	11.19	AAI-based (high-confidence)	0	1
illumina_sample_pool_megahit	k149_152844	4074	No	NA	7	0	0	Low-quality	Genome-fragment	10.35	AAI-based (high-confidence)	0	1	no viral genes detected
illumina_sample_pool_megahit	k149_112288	7230	No	NA	16	4	0	Low-quality	Genome-fragment	13.33	AAI-based (high-confidence)	0	1
illumina_sample_pool_megahit	k149_105323	3767	No	NA	5	0	1	Low-quality	Genome-fragment	4.8	AAI-based (medium-confidence)	0	1	no viral genes detected
illumina_sample_pool_megahit	k149_48482	5464	No	NA	4	2	0	Low-quality	Genome-fragment	10.06	AAI-based (high-confidence)	0	1
illumina_sample_pool_megahit	k149_55529	5090	No	NA	12	1	0	Low-quality	Genome-fragment	14.22	AAI-based (high-confidence)	0	1
illumina_sample_pool_megahit	k149_57172	3394	No	NA	10	7	0	Low-quality	Genome-fragment	11.17	AAI-based (high-confidence)	0	1
illumina_sample_pool_megahit	k149_105328	3824	No	NA	8	6	0	Low-quality	Genome-fragment	11.24	AAI-based (high-confidence)	0	1
illumina_sample_pool_megahit	k149_137009	7367	No	NA	7	0	3	Not-determined	Genome-fragment	NA	NA	0	1	no viral genes detected
illumina_sample_pool_megahit	k149_9429	6577	No	NA	16	0	1	Low-quality	Genome-fragment	12.95	AAI-based (high-confidence)	0	1	no viral genes detected
illumina_sample_pool_megahit	k149_142400	1646	No	NA	4	2	0	Low-quality	Genome-fragment	2.3	AAI-based (high-confidence)	0	1
illumina_sample_pool_megahit	k149_37778	2519	No	NA	3	0	0	Low-quality	Genome-fragment	5.83	AAI-based (high-confidence)	0	1	no viral genes detected
illumina_sample_pool_megahit	k149_114012	7115	No	NA	13	1	0	Low-quality	Genome-fragment	18.52	AAI-based (high-confidence)	0	1
illumina_sample_pool_megahit	k149_50170	4253	No	NA	3	0	1	Not-determined	Genome-fragment	NA	NA	0	1	no viral genes detected
illumina_sample_pool_megahit	k149_131771	14046	No	NA	18	8	0	Low-quality	Genome-fragment	42.21	HMM-based (lower-bound)	0	1.01
illumina_sample_pool_megahit	k149_7563	2220	No	NA	2	2	0	Low-quality	Genome-fragment	10.11	AAI-based (high-confidence)	0	1
illumina_sample_pool_megahit	k149_62674	2377	No	NA	3	2	0	Low-quality	Genome-fragment	4.05	AAI-based (high-confidence)	0	1
illumina_sample_pool_megahit	k149_14765	6344	No	NA	9	8	0	Low-quality	Genome-fragment	20.93	AAI-based (high-confidence)	0	1
illumina_sample_pool_megahit	k149_129857	22322	No	NA	37	12	0	Medium-quality	Genome-fragment	59.43	AAI-based (high-confidence)	0	1
illumina_sample_pool_megahit	k149_149616	5268	No	NA	11	10	0	Low-quality	Genome-fragment	17.37	AAI-based (high-confidence)	0	1
illumina_sample_pool_megahit	k149_128152	8583	No	NA	15	2	0	Low-quality	Genome-fragment	18.01	AAI-based (high-confidence)	0	1
illumina_sample_pool_megahit	k149_14774	3974	No	NA	5	4	0	Low-quality	Genome-fragment	6.79	AAI-based (high-confidence)	0	1
illumina_sample_pool_megahit	k149_114024	4420	No	NA	2	0	1	Not-determined	Genome-fragment	NA	NA	0	1.02	no viral genes detected
illumina_sample_pool_megahit	k149_140600	3138	No	NA	3	0	0	Not-determined	Genome-fragment	NA	NA	0	1	no viral genes detected
illumina_sample_pool_megahit	k149_39464	11053	No	NA	18	2	1	Low-quality	Genome-fragment	28.4	AAI-based (medium-confidence)	0	1
illumina_sample_pool_megahit	k149_94567	2182	No	NA	3	3	0	Low-quality	Genome-fragment	6.48	AAI-based (high-confidence)	0	1
illumina_sample_pool_megahit	k149_96283	1804	No	NA	1	1	0	Low-quality	Genome-fragment	4.53	AAI-based (high-confidence)	0	1
illumina_sample_pool_megahit	k149_66228	2157	No	NA	2	0	2	Not-determined	Genome-fragment	NA	NA	0	1	no viral genes detected
illumina_sample_pool_megahit	k149_142420	15280	No	NA	25	8	0	Medium-quality	Genome-fragment	66.49	AAI-based (medium-confidence)	0	1
illumina_sample_pool_megahit	k149_35899	3126	No	NA	4	2	0	Low-quality	Genome-fragment	6.89	AAI-based (high-confidence)	0	1
illumina_sample_pool_megahit	k149_78598	6396	No	NA	12	5	0	Low-quality	Genome-fragment	14.15	AAI-based (high-confidence)	0	1
illumina_sample_pool_megahit	k149_25461	1672	No	NA	3	2	0	Low-quality	Genome-fragment	3.01	AAI-based (high-confidence)	0	1
illumina_sample_pool_megahit	k149_69807	2307	No	NA	6	2	0	Low-quality	Genome-fragment	2.25	HMM-based (lower-bound)	0	1
illumina_sample_pool_megahit	k149_92838	2551	No	NA	4	1	0	Low-quality	Genome-fragment	6.75	AAI-based (high-confidence)	0	1
illumina_sample_pool_megahit	k149_76881	1714	No	NA	3	2	0	Low-quality	Genome-fragment	4.35	AAI-based (high-confidence)	0	1
illumina_sample_pool_megahit	k149_108733	8177	No	NA	20	4	0	Low-quality	Genome-fragment	18.98	AAI-based (high-confidence)	0	1
illumina_sample_pool_megahit	k149_66243	2657	No	NA	2	2	0	Low-quality	Genome-fragment	5.27	AAI-based (high-confidence)	0	1
illumina_sample_pool_megahit	k149_35909	2976	No	NA	7	2	0	Low-quality	Genome-fragment	5.42	AAI-based (high-confidence)	0	1
illumina_sample_pool_megahit	k149_48544	1871	No	NA	4	2	0	Low-quality	Genome-fragment	3.69	AAI-based (high-confidence)	0	1
illumina_sample_pool_megahit	k149_4203	2716	No	NA	4	0	0	Not-determined	Genome-fragment	NA	NA	0	1	no viral genes detected
illumina_sample_pool_megahit	k149_142430	8444	No	NA	5	0	2	Not-determined	Genome-fragment	NA	NA	0	1	no viral genes detected
illumina_sample_pool_megahit	k149_80413	4579	No	NA	4	0	2	Low-quality	Genome-fragment	1.43	AAI-based (medium-confidence)	0	1	no viral genes detected
illumina_sample_pool_megahit	k149_138949	3182	No	NA	6	1	0	Low-quality	Genome-fragment	2.85	HMM-based (lower-bound)	0	1
illumina_sample_pool_megahit	k149_50196	5009	Yes	3667	8	3	3	Low-quality	Genome-fragment	4.65	HMM-based (lower-bound)	26.79	1
illumina_sample_pool_megahit	k149_66252	5142	No	NA	9	0	0	Low-quality	Genome-fragment	12.01	AAI-based (high-confidence)	0	1	no viral genes detected
illumina_sample_pool_megahit	k149_9447	33233	No	NA	48	12	1	High-quality	High-quality	92.85	AAI-based (medium-confidence)	0	1
illumina_sample_pool_megahit	k149_2419	2292	No	NA	3	2	0	Low-quality	Genome-fragment	2.8	HMM-based (lower-bound)	0	1
illumina_sample_pool_megahit	k149_85494	6210	No	NA	5	0	4	Not-determined	Genome-fragment	NA	NA	0	1	no viral genes detected
illumina_sample_pool_megahit	k149_53672	10409	No	NA	15	0	2	Not-determined	Genome-fragment	NA	NA	0	1	no viral genes detected
illumina_sample_pool_megahit	k149_137052	6784	No	NA	1	0	0	Low-quality	Genome-fragment	7.62	AAI-based (medium-confidence)	0	1	no viral genes detected
illumina_sample_pool_megahit	k149_66253	4252	No	NA	9	2	0	Low-quality	Genome-fragment	5.39	AAI-based (high-confidence)	0	1
illumina_sample_pool_megahit	k149_25476	5836	No	NA	8	1	1	Low-quality	Genome-fragment	18.07	AAI-based (high-confidence)	0	1
illumina_sample_pool_megahit	k149_87416	2840	No	NA	2	0	1	Low-quality	Genome-fragment	1.91	AAI-based (high-confidence)	0	1	no viral genes detected
illumina_sample_pool_megahit	k149_142452	2858	No	NA	5	0	0	Low-quality	Genome-fragment	8.41	AAI-based (high-confidence)	0	1	no viral genes detected
illumina_sample_pool_megahit	k149_108742	2338	No	NA	2	0	0	Low-quality	Genome-fragment	5.18	AAI-based (medium-confidence)	0	1	no viral genes detected
illumina_sample_pool_megahit	k149_5827	2318	No	NA	8	7	0	Low-quality	Genome-fragment	7.65	AAI-based (high-confidence)	0	1
illumina_sample_pool_megahit	k149_92858	4556	No	NA	9	2	0	Low-quality	Genome-fragment	6.89	AAI-based (high-confidence)	0	1
illumina_sample_pool_megahit	k149_758	6337	No	NA	14	1	0	Low-quality	Genome-fragment	2.03	AAI-based (high-confidence)	0	1
illumina_sample_pool_megahit	k149_9460	5665	No	NA	11	9	0	Low-quality	Genome-fragment	16.45	AAI-based (high-confidence)	0	1
illumina_sample_pool_megahit	k149_145848	1530	No	NA	2	1	0	Low-quality	Genome-fragment	3.33	AAI-based (medium-confidence)	0	1
illumina_sample_pool_megahit	k149_105378	47614	No	NA	72	27	1	Complete	High-quality	100	DTR (high-confidence)	0	1
illumina_sample_pool_megahit	k149_57224	4481	No	NA	2	0	1	Not-determined	Genome-fragment	NA	NA	0	1	no viral genes detected
illumina_sample_pool_megahit	k149_25488	2981	Yes	1410	7	1	1	Low-quality	Genome-fragment	3.75	AAI-based (high-confidence)	52.7	1
illumina_sample_pool_megahit	k149_122930	2416	No	NA	4	3	0	Low-quality	Genome-fragment	5.81	AAI-based (high-confidence)	0	1
illumina_sample_pool_megahit	k149_66272	5559	No	NA	6	1	0	Low-quality	Genome-fragment	11.11	AAI-based (high-confidence)	0	1
illumina_sample_pool_megahit	k149_75121	11296	No	NA	24	2	0	Low-quality	Genome-fragment	28.82	AAI-based (high-confidence)	0	1
illumina_sample_pool_megahit	k149_37788	83581	No	NA	128	39	2	Complete	High-quality	100	DTR (high-confidence)	0	1
illumina_sample_pool_megahit	k149_137059	14727	No	NA	11	1	0	Low-quality	Genome-fragment	37.38	AAI-based (high-confidence)	0	1
illumina_sample_pool_megahit	k149_91015	1565	No	NA	1	1	0	Low-quality	Genome-fragment	1.43	HMM-based (lower-bound)	0	1
illumina_sample_pool_megahit	k149_89224	87340	No	NA	117	15	2	High-quality	High-quality	100	AAI-based (high-confidence)	0	1
illumina_sample_pool_megahit	k149_82221	1604	No	NA	4	0	0	Low-quality	Genome-fragment	2.45	AAI-based (high-confidence)	0	1	no viral genes detected
illumina_sample_pool_megahit	k149_129906	4671	No	NA	3	1	0	Low-quality	Genome-fragment	7.73	AAI-based (high-confidence)	0	1
illumina_sample_pool_megahit	k149_28830	44602	No	NA	68	16	1	High-quality	High-quality	99.37	AAI-based (high-confidence)	0	1
illumina_sample_pool_megahit	k149_135336	9992	No	NA	18	5	0	Low-quality	Genome-fragment	30.6	AAI-based (medium-confidence)	0	1
illumina_sample_pool_megahit	k149_14827	4745	No	NA	6	1	0	Low-quality	Genome-fragment	11.18	AAI-based (high-confidence)	0	1
illumina_sample_pool_megahit	k149_5833	3024	No	NA	7	1	0	Low-quality	Genome-fragment	8.24	AAI-based (high-confidence)	0	1
illumina_sample_pool_megahit	k149_110632	1938	No	NA	3	0	0	Low-quality	Genome-fragment	3.7	AAI-based (high-confidence)	0	1	no viral genes detected
illumina_sample_pool_megahit	k149_149674	10520	No	NA	9	0	5	Not-determined	Genome-fragment	NA	NA	0	1	no viral genes detected
illumina_sample_pool_megahit	k149_43145	8219	No	NA	8	7	0	Low-quality	Genome-fragment	20.3	AAI-based (high-confidence)	0	1
illumina_sample_pool_megahit	k149_48580	7946	No	NA	12	9	0	Low-quality	Genome-fragment	22.17	AAI-based (medium-confidence)	0	1
illumina_sample_pool_megahit	k149_115831	37426	No	NA	50	16	1	High-quality	High-quality	100	AAI-based (high-confidence)	0	1
illumina_sample_pool_megahit	k149_60989	5481	No	NA	10	0	0	Low-quality	Genome-fragment	14.32	AAI-based (high-confidence)	0	1	no viral genes detected
illumina_sample_pool_megahit	k149_20004	4185	No	NA	4	3	0	Low-quality	Genome-fragment	21.71	AAI-based (medium-confidence)	0	1
illumina_sample_pool_megahit	k149_30761	3161	No	NA	4	2	0	Low-quality	Genome-fragment	7.93	AAI-based (medium-confidence)	0	1
illumina_sample_pool_megahit	k149_44923	2759	No	NA	2	2	0	Low-quality	Genome-fragment	9.1	HMM-based (lower-bound)	0	1
illumina_sample_pool_megahit	k149_106963	3577	No	NA	4	0	0	Low-quality	Genome-fragment	7.76	AAI-based (high-confidence)	0	1	no viral genes detected
illumina_sample_pool_megahit	k149_137087	2951	No	NA	3	0	0	Low-quality	Genome-fragment	4.34	AAI-based (medium-confidence)	0	1	no viral genes detected
illumina_sample_pool_megahit	k149_147860	3431	No	NA	5	5	0	Low-quality	Genome-fragment	11.31	AAI-based (high-confidence)	0	1
illumina_sample_pool_megahit	k149_68070	1728	No	NA	5	2	0	Low-quality	Genome-fragment	8.83	AAI-based (high-confidence)	0	1
illumina_sample_pool_megahit	k149_14831	21259	No	NA	28	1	0	Low-quality	Genome-fragment	35.1	AAI-based (high-confidence)	0	1
illumina_sample_pool_megahit	k149_14833	1526	No	NA	5	0	0	Low-quality	Genome-fragment	2.17	AAI-based (medium-confidence)	0	1	no viral genes detected
illumina_sample_pool_megahit	k149_94617	41184	No	NA	70	14	0	High-quality	High-quality	97.82	AAI-based (high-confidence)	0	1
illumina_sample_pool_megahit	k149_4245	12328	No	NA	12	2	0	Low-quality	Genome-fragment	4.8	AAI-based (high-confidence)	0	1
illumina_sample_pool_megahit	k149_53675	38715	No	NA	55	12	0	Complete	High-quality	100	DTR (high-confidence)	0	1
illumina_sample_pool_megahit	k149_52186	4788	No	NA	7	1	0	Low-quality	Genome-fragment	3.49	AAI-based (medium-confidence)	0	1
illumina_sample_pool_megahit	k149_138994	3399	No	NA	2	0	0	Not-determined	Genome-fragment	NA	NA	0	1	no viral genes detected
illumina_sample_pool_megahit	k149_55615	4100	No	NA	6	0	0	Not-determined	Genome-fragment	NA	NA	0	1	no viral genes detected
illumina_sample_pool_megahit	k149_145879	6567	No	NA	9	0	2	Not-determined	Genome-fragment	NA	NA	0	1	no viral genes detected
illumina_sample_pool_megahit	k149_34280	3977	No	NA	3	2	0	Low-quality	Genome-fragment	7.24	AAI-based (high-confidence)	0	1
illumina_sample_pool_megahit	k149_4255	5412	No	NA	14	2	0	Low-quality	Genome-fragment	6.76	AAI-based (high-confidence)	0	1
illumina_sample_pool_megahit	k149_89253	3918	No	NA	10	3	0	Low-quality	Genome-fragment	8.66	AAI-based (high-confidence)	0	1
illumina_sample_pool_megahit	k149_27139	36492	No	NA	51	20	0	Complete	High-quality	100	DTR (high-confidence)	0	1
illumina_sample_pool_megahit	k149_142492	2604	No	NA	5	0	0	Low-quality	Genome-fragment	13.46	AAI-based (high-confidence)	0	1	no viral genes detected
illumina_sample_pool_megahit	k149_61021	2155	No	NA	3	1	0	Low-quality	Genome-fragment	3.97	HMM-based (lower-bound)	0	1
illumina_sample_pool_megahit	k149_137108	3250	No	NA	3	2	0	Low-quality	Genome-fragment	8.34	AAI-based (high-confidence)	0	1
illumina_sample_pool_megahit	k149_55629	2285	No	NA	3	2	0	Low-quality	Genome-fragment	3.42	HMM-based (lower-bound)	0	1
illumina_sample_pool_megahit	k149_147884	3873	No	NA	7	2	0	Low-quality	Genome-fragment	9.05	AAI-based (high-confidence)	0	1
illumina_sample_pool_megahit	k149_110651	3322	No	NA	4	1	0	Low-quality	Genome-fragment	4.86	AAI-based (high-confidence)	0	1
illumina_sample_pool_megahit	k149_34290	8334	No	NA	9	0	1	Low-quality	Genome-fragment	21.21	AAI-based (medium-confidence)	0	1	no viral genes detected
illumina_sample_pool_megahit	k149_108784	12078	No	NA	19	1	1	Low-quality	Genome-fragment	30.53	AAI-based (high-confidence)	0	1.01
illumina_sample_pool_megahit	k149_126262	2103	No	NA	7	2	0	Low-quality	Genome-fragment	5.69	AAI-based (high-confidence)	0	1
illumina_sample_pool_megahit	k149_154891	13202	No	NA	17	4	0	Low-quality	Genome-fragment	44.27	HMM-based (lower-bound)	0	1	low-confidence ITR
illumina_sample_pool_megahit	k149_85551	1780	No	NA	2	1	0	Low-quality	Genome-fragment	3	AAI-based (high-confidence)	0	1
illumina_sample_pool_megahit	k149_147894	1706	No	NA	2	0	0	Low-quality	Genome-fragment	3.72	AAI-based (high-confidence)	0	1	no viral genes detected
illumina_sample_pool_megahit	k149_112382	3861	No	NA	5	3	0	Low-quality	Genome-fragment	8.37	AAI-based (high-confidence)	0	1
illumina_sample_pool_megahit	k149_75167	2929	No	NA	4	3	0	Low-quality	Genome-fragment	4.59	AAI-based (high-confidence)	0	1
illumina_sample_pool_megahit	k149_80509	3499	No	NA	4	0	1	Not-determined	Genome-fragment	NA	NA	0	1	no viral genes detected
illumina_sample_pool_megahit	k149_48595	13033	No	NA	26	6	1	Low-quality	Genome-fragment	30.96	AAI-based (medium-confidence)	0	1
illumina_sample_pool_megahit	k149_122953	39144	No	NA	60	24	0	Low-quality	Genome-fragment	41.64	HMM-based (lower-bound)	0	1
illumina_sample_pool_megahit	k149_87422	92294	No	NA	159	42	0	High-quality	High-quality	99.95	AAI-based (high-confidence)	0	1
illumina_sample_pool_megahit	k149_149720	5267	No	NA	11	0	0	Low-quality	Genome-fragment	6.54	AAI-based (high-confidence)	0	1	no viral genes detected
illumina_sample_pool_megahit	k149_137127	1667	No	NA	4	3	0	Low-quality	Genome-fragment	4.54	AAI-based (high-confidence)	0	1
illumina_sample_pool_megahit	k149_85567	2569	No	NA	2	1	0	Low-quality	Genome-fragment	7.14	AAI-based (high-confidence)	0	1
illumina_sample_pool_megahit	k149_139039	3153	No	NA	3	0	2	Low-quality	Genome-fragment	4.77	AAI-based (high-confidence)	0	1	no viral genes detected
illumina_sample_pool_megahit	k149_126293	6044	No	NA	5	0	0	Low-quality	Genome-fragment	13.7	AAI-based (high-confidence)	0	1	no viral genes detected
illumina_sample_pool_megahit	k149_115867	4277	No	NA	5	0	0	Not-determined	Genome-fragment	NA	NA	0	1	no viral genes detected
illumina_sample_pool_megahit	k149_133637	4613	No	NA	1	0	0	Not-determined	Genome-fragment	NA	NA	0	1	no viral genes detected
illumina_sample_pool_megahit	k149_30799	2149	No	NA	4	1	0	Low-quality	Genome-fragment	1.33	AAI-based (high-confidence)	0	1
illumina_sample_pool_megahit	k149_152876	3141	No	NA	6	0	1	Not-determined	Genome-fragment	NA	NA	0	1	no viral genes detected
illumina_sample_pool_megahit	k149_80523	1675	No	NA	2	1	0	Low-quality	Genome-fragment	5.41	HMM-based (lower-bound)	0	1
illumina_sample_pool_megahit	k149_129985	5472	No	NA	5	1	0	Low-quality	Genome-fragment	16.07	AAI-based (high-confidence)	0	1
illumina_sample_pool_megahit	k149_41399	3244	No	NA	4	2	0	Low-quality	Genome-fragment	9.01	AAI-based (high-confidence)	0	1
illumina_sample_pool_megahit	k149_71530	2677	No	NA	4	0	1	Not-determined	Genome-fragment	NA	NA	0	1	no viral genes detected
illumina_sample_pool_megahit	k149_121332	1807	No	NA	2	2	0	Low-quality	Genome-fragment	4.01	AAI-based (high-confidence)	0	1
illumina_sample_pool_megahit	k149_144260	10775	No	NA	13	11	0	Low-quality	Genome-fragment	28.45	AAI-based (high-confidence)	0	1
illumina_sample_pool_megahit	k149_133662	4754	No	NA	8	0	0	Low-quality	Genome-fragment	10.37	AAI-based (high-confidence)	0	1	no viral genes detected
illumina_sample_pool_megahit	k149_91106	5311	No	NA	11	0	0	Low-quality	Genome-fragment	11.36	AAI-based (high-confidence)	0	1.01	no viral genes detected
illumina_sample_pool_megahit	k149_59182	3133	No	NA	3	0	1	Not-determined	Genome-fragment	NA	NA	0	1	no viral genes detected
illumina_sample_pool_megahit	k149_149748	4372	No	NA	8	2	0	Low-quality	Genome-fragment	9.53	AAI-based (high-confidence)	0	1
illumina_sample_pool_megahit	k149_80531	3356	No	NA	4	4	0	Low-quality	Genome-fragment	7.11	AAI-based (high-confidence)	0	1
illumina_sample_pool_megahit	k149_61081	3067	No	NA	5	5	0	Low-quality	Genome-fragment	10.11	AAI-based (high-confidence)	0	1
illumina_sample_pool_megahit	k149_23786	2277	No	NA	5	3	0	Low-quality	Genome-fragment	5.62	AAI-based (high-confidence)	0	1
illumina_sample_pool_megahit	k149_75183	39533	No	NA	61	20	2	Complete	High-quality	100	DTR (high-confidence)	0	1
illumina_sample_pool_megahit	k149_28913	4702	No	NA	7	7	0	Low-quality	Genome-fragment	15.5	AAI-based (high-confidence)	0	1
illumina_sample_pool_megahit	k149_119173	5028	No	NA	7	6	0	Low-quality	Genome-fragment	8.02	AAI-based (medium-confidence)	0	1
illumina_sample_pool_megahit	k149_124660	2544	No	NA	4	1	0	Low-quality	Genome-fragment	5.66	AAI-based (high-confidence)	0	1
illumina_sample_pool_megahit	k149_94672	1634	No	NA	3	1	0	Low-quality	Genome-fragment	3.54	AAI-based (high-confidence)	0	1
illumina_sample_pool_megahit	k149_139079	21000	No	NA	23	15	0	Low-quality	Genome-fragment	40.43	AAI-based (high-confidence)	0	1
illumina_sample_pool_megahit	k149_144286	3517	No	NA	5	2	0	Low-quality	Genome-fragment	8.69	AAI-based (high-confidence)	0	1
illumina_sample_pool_megahit	k149_9549	2291	No	NA	2	2	0	Low-quality	Genome-fragment	3.82	AAI-based (medium-confidence)	0	1
illumina_sample_pool_megahit	k149_131912	2736	No	NA	1	0	0	Not-determined	Genome-fragment	NA	NA	0	1	no viral genes detected
illumina_sample_pool_megahit	k149_152896	1901	No	NA	1	0	0	Low-quality	Genome-fragment	3.26	AAI-based (high-confidence)	0	1	no viral genes detected
illumina_sample_pool_megahit	k149_119182	1895	No	NA	3	2	0	Low-quality	Genome-fragment	5.13	AAI-based (medium-confidence)	0	1
illumina_sample_pool_megahit	k149_34350	3691	No	NA	1	1	0	Low-quality	Genome-fragment	5.84	AAI-based (medium-confidence)	0	1
illumina_sample_pool_megahit	k149_147924	5176	No	NA	15	13	0	Low-quality	Genome-fragment	17.04	AAI-based (high-confidence)	0	1
illumina_sample_pool_megahit	k149_11254	1833	No	NA	2	0	0	Low-quality	Genome-fragment	2.42	AAI-based (high-confidence)	0	1	no viral genes detected
illumina_sample_pool_megahit	k149_98014	1670	No	NA	1	1	0	Low-quality	Genome-fragment	7.61	AAI-based (high-confidence)	0	1
illumina_sample_pool_megahit	k149_133713	1510	No	NA	2	2	0	Low-quality	Genome-fragment	2.98	AAI-based (high-confidence)	0	1
illumina_sample_pool_megahit	k149_73168	4516	No	NA	8	2	0	Low-quality	Genome-fragment	11.24	AAI-based (medium-confidence)	0	1
illumina_sample_pool_megahit	k149_73169	2859	No	NA	7	0	0	Low-quality	Genome-fragment	4.57	AAI-based (medium-confidence)	0	1	no viral genes detected
illumina_sample_pool_megahit	k149_28927	19695	No	NA	29	10	0	Medium-quality	Genome-fragment	55.56	AAI-based (high-confidence)	0	1
illumina_sample_pool_megahit	k149_30842	2093	No	NA	1	1	0	Low-quality	Genome-fragment	4.68	AAI-based (medium-confidence)	0	1
illumina_sample_pool_megahit	k149_36000	21216	No	NA	23	3	0	Low-quality	Genome-fragment	5.29	AAI-based (high-confidence)	0	1.01
illumina_sample_pool_megahit	k149_50300	40427	No	NA	59	19	0	High-quality	High-quality	99.59	AAI-based (high-confidence)	0	1
illumina_sample_pool_megahit	k149_84187	47556	No	NA	64	15	4	Medium-quality	Genome-fragment	82.84	AAI-based (high-confidence)	0	1
illumina_sample_pool_megahit	k149_52279	3103	No	NA	6	2	0	Low-quality	Genome-fragment	5.05	AAI-based (high-confidence)	0	1
illumina_sample_pool_megahit	k149_28931	2400	No	NA	6	5	0	Low-quality	Genome-fragment	5.72	AAI-based (high-confidence)	0	1
illumina_sample_pool_megahit	k149_4352	18558	No	NA	32	5	0	Low-quality	Genome-fragment	35.86	AAI-based (high-confidence)	0	1
illumina_sample_pool_megahit	k149_84190	5435	No	NA	8	5	0	Low-quality	Genome-fragment	13.36	AAI-based (high-confidence)	0	1
illumina_sample_pool_megahit	k149_115880	36291	No	NA	52	14	1	High-quality	High-quality	100	AAI-based (high-confidence)	0	1
illumina_sample_pool_megahit	k149_77022	3197	No	NA	3	3	0	Low-quality	Genome-fragment	6.57	AAI-based (high-confidence)	0	1
illumina_sample_pool_megahit	k149_75191	44421	Yes	38984	57	23	3	High-quality	High-quality	91.65	AAI-based (medium-confidence)	12.24	1
illumina_sample_pool_megahit	k149_105479	3857	No	NA	8	6	0	Low-quality	Genome-fragment	11.34	AAI-based (high-confidence)	0	1
illumina_sample_pool_megahit	k149_62842	1997	No	NA	2	2	0	Low-quality	Genome-fragment	4.96	AAI-based (high-confidence)	0	1
illumina_sample_pool_megahit	k149_126389	3140	No	NA	4	0	0	Not-determined	Genome-fragment	NA	NA	0	1.01	no viral genes detected
illumina_sample_pool_megahit	k149_115881	8227	No	NA	11	9	0	Low-quality	Genome-fragment	20.8	AAI-based (high-confidence)	0	1
illumina_sample_pool_megahit	k149_85639	4893	No	NA	3	1	0	Low-quality	Genome-fragment	13.44	AAI-based (high-confidence)	0	1
illumina_sample_pool_megahit	k149_128323	3773	No	NA	6	1	0	Low-quality	Genome-fragment	8.37	AAI-based (high-confidence)	0	1
illumina_sample_pool_megahit	k149_69893	97825	No	NA	117	14	3	Complete	High-quality	100	DTR (high-confidence)	0	1
illumina_sample_pool_megahit	k149_59247	12749	No	NA	31	5	0	Low-quality	Genome-fragment	15.84	AAI-based (high-confidence)	0	1
illumina_sample_pool_megahit	k149_128326	4962	No	NA	10	2	0	Low-quality	Genome-fragment	11.02	AAI-based (high-confidence)	0	1
illumina_sample_pool_megahit	k149_103572	15197	No	NA	16	2	0	Low-quality	Genome-fragment	5.99	AAI-based (medium-confidence)	0	1
illumina_sample_pool_megahit	k149_2562	4967	No	NA	3	1	0	Low-quality	Genome-fragment	5.28	HMM-based (lower-bound)	0	1
illumina_sample_pool_megahit	k149_68144	24726	No	NA	43	10	1	Medium-quality	Genome-fragment	62.9	AAI-based (high-confidence)	0	1
illumina_sample_pool_megahit	k149_48721	8683	No	NA	22	3	0	Low-quality	Genome-fragment	14.33	AAI-based (high-confidence)	0	1
illumina_sample_pool_megahit	k149_89329	22858	No	NA	49	8	0	Low-quality	Genome-fragment	45.08	AAI-based (high-confidence)	0	1
illumina_sample_pool_megahit	k149_61099	41545	No	NA	65	2	2	Low-quality	Genome-fragment	10.36	AAI-based (high-confidence)	0	1
illumina_sample_pool_megahit	k149_57351	12727	No	NA	16	11	0	Low-quality	Genome-fragment	33.23	AAI-based (high-confidence)	0	1
illumina_sample_pool_megahit	k149_62846	2770	No	NA	5	0	0	Low-quality	Genome-fragment	6.16	AAI-based (high-confidence)	0	1	no viral genes detected
illumina_sample_pool_megahit	k149_124717	2174	No	NA	2	2	0	Low-quality	Genome-fragment	4.9	AAI-based (high-confidence)	0	1
illumina_sample_pool_megahit	k149_119249	2908	No	NA	5	0	0	Low-quality	Genome-fragment	3.12	AAI-based (high-confidence)	0	1	no viral genes detected
illumina_sample_pool_megahit	k149_149784	8447	No	NA	23	3	0	Low-quality	Genome-fragment	18.94	AAI-based (high-confidence)	0	1
illumina_sample_pool_megahit	k149_107108	2526	No	NA	5	0	0	Low-quality	Genome-fragment	1.58	AAI-based (high-confidence)	0	1	no viral genes detected
illumina_sample_pool_megahit	k149_115898	5739	No	NA	2	0	1	Low-quality	Genome-fragment	8.99	AAI-based (high-confidence)	0	1	no viral genes detected
illumina_sample_pool_megahit	k149_28985	2878	No	NA	4	0	0	Low-quality	Genome-fragment	5.85	AAI-based (medium-confidence)	0	1	no viral genes detected
illumina_sample_pool_megahit	k149_119255	3534	No	NA	6	0	0	Low-quality	Genome-fragment	3.79	AAI-based (high-confidence)	0	1	no viral genes detected
illumina_sample_pool_megahit	k149_46748	1661	No	NA	1	0	0	Low-quality	Genome-fragment	3.84	AAI-based (high-confidence)	0	1	no viral genes detected
illumina_sample_pool_megahit	k149_85661	4800	No	NA	7	2	0	Low-quality	Genome-fragment	21.37	AAI-based (medium-confidence)	0	1
illumina_sample_pool_megahit	k149_75231	2710	No	NA	6	0	0	Low-quality	Genome-fragment	2.9	AAI-based (high-confidence)	0	1	no viral genes detected
illumina_sample_pool_megahit	k149_105494	3345	No	NA	5	0	0	Low-quality	Genome-fragment	5.08	AAI-based (medium-confidence)	0	1	no viral genes detected
illumina_sample_pool_megahit	k149_117736	6110	No	NA	17	0	0	Low-quality	Genome-fragment	13.25	AAI-based (high-confidence)	0	1.02	no viral genes detected
illumina_sample_pool_megahit	k149_48744	7162	No	NA	10	0	2	Not-determined	Genome-fragment	NA	NA	0	1	no viral genes detected
illumina_sample_pool_megahit	k149_34376	1748	No	NA	2	2	0	Low-quality	Genome-fragment	4.27	AAI-based (high-confidence)	0	1
illumina_sample_pool_megahit	k149_94742	1634	No	NA	3	1	0	Low-quality	Genome-fragment	3.53	AAI-based (high-confidence)	0	1
illumina_sample_pool_megahit	k149_91171	3091	No	NA	4	3	0	Low-quality	Genome-fragment	9.08	AAI-based (high-confidence)	0	1
illumina_sample_pool_megahit	k149_50361	2043	No	NA	5	0	0	Low-quality	Genome-fragment	5.71	AAI-based (high-confidence)	0	1	no viral genes detected
illumina_sample_pool_megahit	k149_53813	2781	No	NA	7	6	0	Low-quality	Genome-fragment	9.17	AAI-based (high-confidence)	0	1
illumina_sample_pool_megahit	k149_96440	3547	Yes	2273	7	1	1	Low-quality	Genome-fragment	3.9	AAI-based (high-confidence)	35.92	1
illumina_sample_pool_megahit	k149_52338	1799	No	NA	2	2	0	Low-quality	Genome-fragment	10.62	AAI-based (high-confidence)	0	1
illumina_sample_pool_megahit	k149_98085	5724	No	NA	1	1	0	Low-quality	Genome-fragment	0.48	HMM-based (lower-bound)	0	1
illumina_sample_pool_megahit	k149_89345	20248	No	NA	38	11	0	Low-quality	Genome-fragment	39.95	AAI-based (high-confidence)	0	1
illumina_sample_pool_megahit	k149_117743	2869	No	NA	3	0	0	Low-quality	Genome-fragment	6.55	AAI-based (high-confidence)	0	1	no viral genes detected
illumina_sample_pool_megahit	k149_105500	6217	No	NA	9	0	2	Not-determined	Genome-fragment	NA	NA	0	1	no viral genes detected
illumina_sample_pool_megahit	k149_85682	3768	No	NA	5	0	4	Low-quality	Genome-fragment	1.82	AAI-based (medium-confidence)	0	1	no viral genes detected
illumina_sample_pool_megahit	k149_18285	31662	No	NA	52	12	2	High-quality	High-quality	92.21	AAI-based (high-confidence)	0	1
illumina_sample_pool_megahit	k149_37932	5873	No	NA	9	6	0	Low-quality	Genome-fragment	13.95	AAI-based (high-confidence)	0	1
illumina_sample_pool_megahit	k149_41506	29016	No	NA	33	3	2	Low-quality	Genome-fragment	46.83	AAI-based (medium-confidence)	0	1
illumina_sample_pool_megahit	k149_39629	6832	No	NA	16	4	0	Low-quality	Genome-fragment	20.01	AAI-based (high-confidence)	0	1
illumina_sample_pool_megahit	k149_25597	3047	No	NA	7	4	0	Low-quality	Genome-fragment	8.04	AAI-based (high-confidence)	0	1
illumina_sample_pool_megahit	k149_34399	5007	No	NA	9	3	0	Low-quality	Genome-fragment	3.2	AAI-based (medium-confidence)	0	1
illumina_sample_pool_megahit	k149_9619	33290	No	NA	51	19	1	Complete	High-quality	100	DTR (high-confidence)	0	1
illumina_sample_pool_megahit	k149_112432	4046	No	NA	4	0	3	Low-quality	Genome-fragment	0.71	AAI-based (medium-confidence)	0	1	no viral genes detected
illumina_sample_pool_megahit	k149_98093	2481	No	NA	6	4	0	Low-quality	Genome-fragment	6.88	AAI-based (high-confidence)	0	1
illumina_sample_pool_megahit	k149_103638	11579	No	NA	23	2	0	Low-quality	Genome-fragment	6.21	HMM-based (lower-bound)	0	1
illumina_sample_pool_megahit	k149_114247	2562	No	NA	2	0	1	Not-determined	Genome-fragment	NA	NA	0	1	no viral genes detected
illumina_sample_pool_megahit	k149_75247	1818	No	NA	4	1	0	Low-quality	Genome-fragment	1.56	HMM-based (lower-bound)	0	1
illumina_sample_pool_megahit	k149_11350	6362	No	NA	10	0	0	Low-quality	Genome-fragment	14.85	AAI-based (high-confidence)	0	1	no viral genes detected
illumina_sample_pool_megahit	k149_11351	2514	No	NA	5	2	0	Low-quality	Genome-fragment	0.96	AAI-based (high-confidence)	0	1
illumina_sample_pool_megahit	k149_16886	2941	No	NA	5	2	0	Low-quality	Genome-fragment	6.62	AAI-based (high-confidence)	0	1
illumina_sample_pool_megahit	k149_55758	3117	No	NA	3	0	2	Not-determined	Genome-fragment	NA	NA	0	1	no viral genes detected
illumina_sample_pool_megahit	k149_73199	48671	No	NA	66	10	2	Complete	High-quality	100	DTR (high-confidence)	0	1
illumina_sample_pool_megahit	k149_55761	3088	No	NA	3	2	0	Low-quality	Genome-fragment	6.77	AAI-based (high-confidence)	0	1
illumina_sample_pool_megahit	k149_59312	3454	No	NA	5	2	0	Medium-quality	Genome-fragment	50.62	AAI-based (high-confidence)	0	1
illumina_sample_pool_megahit	k149_87562	15517	No	NA	33	9	0	Low-quality	Genome-fragment	26.63	AAI-based (high-confidence)	0	1
illumina_sample_pool_megahit	k149_20145	16442	No	NA	12	2	0	Low-quality	Genome-fragment	17.65	AAI-based (high-confidence)	0	1
illumina_sample_pool_megahit	k149_52377	3057	No	NA	4	1	0	Low-quality	Genome-fragment	4.04	AAI-based (medium-confidence)	0	1
illumina_sample_pool_megahit	k149_68211	3458	No	NA	3	0	0	Not-determined	Genome-fragment	NA	NA	0	1	no viral genes detected
illumina_sample_pool_megahit	k149_45074	1768	No	NA	3	3	0	Low-quality	Genome-fragment	4.81	AAI-based (high-confidence)	0	1
illumina_sample_pool_megahit	k149_91213	2181	No	NA	5	2	0	Low-quality	Genome-fragment	4.63	AAI-based (high-confidence)	0	1
illumina_sample_pool_megahit	k149_151390	2382	No	NA	3	1	0	Low-quality	Genome-fragment	6.61	AAI-based (medium-confidence)	0	1
illumina_sample_pool_megahit	k149_7807	3081	No	NA	2	1	0	Low-quality	Genome-fragment	3.09	AAI-based (high-confidence)	0	1
illumina_sample_pool_megahit	k149_45077	2637	No	NA	5	1	0	Low-quality	Genome-fragment	5.04	AAI-based (high-confidence)	0	1
illumina_sample_pool_megahit	k149_78837	3773	No	NA	2	0	0	Low-quality	Genome-fragment	4.05	AAI-based (high-confidence)	0	1	no viral genes detected
illumina_sample_pool_megahit	k149_9655	2522	No	NA	4	1	0	Low-quality	Genome-fragment	5.42	AAI-based (high-confidence)	0	1
illumina_sample_pool_megahit	k149_96476	2442	No	NA	5	2	0	Low-quality	Genome-fragment	3.64	AAI-based (high-confidence)	0	1
illumina_sample_pool_megahit	k149_14998	3278	No	NA	6	0	0	Low-quality	Genome-fragment	7.31	AAI-based (high-confidence)	0	1	no viral genes detected
illumina_sample_pool_megahit	k149_135444	41377	No	NA	60	20	0	High-quality	High-quality	91.71	AAI-based (high-confidence)	0	1
illumina_sample_pool_megahit	k149_36159	7506	No	NA	6	1	0	Low-quality	Genome-fragment	8.06	AAI-based (high-confidence)	0	1
illumina_sample_pool_megahit	k149_135446	5629	No	NA	13	8	0	Low-quality	Genome-fragment	13.53	AAI-based (high-confidence)	0	1
illumina_sample_pool_megahit	k149_16904	14069	No	NA	12	5	1	Low-quality	Genome-fragment	33.16	AAI-based (medium-confidence)	0	1
illumina_sample_pool_megahit	k149_137248	1646	No	NA	1	1	0	Low-quality	Genome-fragment	1.14	HMM-based (lower-bound)	0	1
illumina_sample_pool_megahit	k149_119291	7078	No	NA	4	1	0	Low-quality	Genome-fragment	8.81	AAI-based (high-confidence)	0	1
illumina_sample_pool_megahit	k149_25638	1691	No	NA	2	2	0	Low-quality	Genome-fragment	5.57	AAI-based (high-confidence)	0	1
illumina_sample_pool_megahit	k149_11407	2590	No	NA	4	0	0	Not-determined	Genome-fragment	NA	NA	0	1	no viral genes detected
illumina_sample_pool_megahit	k149_4411	2629	No	NA	6	5	0	Low-quality	Genome-fragment	8.52	AAI-based (high-confidence)	0	1
illumina_sample_pool_megahit	k149_16914	2306	No	NA	4	2	0	Low-quality	Genome-fragment	5.41	AAI-based (high-confidence)	0	1
illumina_sample_pool_megahit	k149_75264	2642	No	NA	3	0	0	Low-quality	Genome-fragment	1	AAI-based (medium-confidence)	0	1	no viral genes detected
illumina_sample_pool_megahit	k149_11408	3033	No	NA	2	0	0	Not-determined	Genome-fragment	NA	NA	0	1.03	no viral genes detected
illumina_sample_pool_megahit	k149_20163	3548	No	NA	5	0	0	Not-determined	Genome-fragment	NA	NA	0	1	no viral genes detected
illumina_sample_pool_megahit	k149_38016	2843	No	NA	4	0	0	Low-quality	Genome-fragment	7.02	AAI-based (high-confidence)	0	1	no viral genes detected
illumina_sample_pool_megahit	k149_6018	5198	No	NA	15	2	0	Low-quality	Genome-fragment	11.6	AAI-based (high-confidence)	0	1
illumina_sample_pool_megahit	k149_55771	44855	No	NA	64	10	0	High-quality	High-quality	100	AAI-based (medium-confidence)	0	1.01
illumina_sample_pool_megahit	k149_110853	6545	No	NA	9	4	0	Low-quality	Genome-fragment	33.49	AAI-based (high-confidence)	0	1.01
illumina_sample_pool_megahit	k149_39687	1694	No	NA	2	2	0	Low-quality	Genome-fragment	3.81	AAI-based (high-confidence)	0	1
illumina_sample_pool_megahit	k149_128415	15675	No	NA	19	4	0	Medium-quality	Genome-fragment	52.57	HMM-based (lower-bound)	0	1
illumina_sample_pool_megahit	k149_82514	3718	No	NA	14	0	0	Low-quality	Genome-fragment	2.31	AAI-based (high-confidence)	0	1	no viral genes detected
illumina_sample_pool_megahit	k149_50451	2570	No	NA	4	2	0	Low-quality	Genome-fragment	3.08	HMM-based (lower-bound)	0	1
illumina_sample_pool_megahit	k149_114298	3882	No	NA	10	2	0	Low-quality	Genome-fragment	10.03	AAI-based (high-confidence)	0	1
illumina_sample_pool_megahit	k149_61184	1897	No	NA	2	0	0	Low-quality	Genome-fragment	3.04	AAI-based (medium-confidence)	0	1	no viral genes detected
illumina_sample_pool_megahit	k149_153033	3008	No	NA	5	0	0	Low-quality	Genome-fragment	7.49	AAI-based (high-confidence)	0	1	no viral genes detected
illumina_sample_pool_megahit	k149_6020	3434	No	NA	4	0	0	Low-quality	Genome-fragment	5.9	AAI-based (high-confidence)	0	1	no viral genes detected
illumina_sample_pool_megahit	k149_94836	1837	No	NA	3	1	0	Low-quality	Genome-fragment	3.84	AAI-based (high-confidence)	0	1
illumina_sample_pool_megahit	k149_50459	2394	No	NA	5	2	0	Low-quality	Genome-fragment	5.4	AAI-based (high-confidence)	0	1
illumina_sample_pool_megahit	k149_84274	32190	No	NA	64	13	1	Medium-quality	Genome-fragment	53.28	AAI-based (high-confidence)	0	1
illumina_sample_pool_megahit	k149_29044	12391	No	NA	20	4	1	Low-quality	Genome-fragment	30.67	AAI-based (high-confidence)	0	1
illumina_sample_pool_megahit	k149_117799	2917	No	NA	7	5	0	Low-quality	Genome-fragment	8.04	AAI-based (high-confidence)	0	1
illumina_sample_pool_megahit	k149_39715	7531	No	NA	12	8	0	Low-quality	Genome-fragment	11.74	HMM-based (lower-bound)	0	1
illumina_sample_pool_megahit	k149_46870	2373	No	NA	5	3	0	Low-quality	Genome-fragment	5.89	AAI-based (high-confidence)	0	1
illumina_sample_pool_megahit	k149_107187	5678	No	NA	11	0	0	Low-quality	Genome-fragment	6.1	AAI-based (high-confidence)	0	1	no viral genes detected
illumina_sample_pool_megahit	k149_16938	1613	No	NA	1	0	1	Low-quality	Genome-fragment	2.93	AAI-based (medium-confidence)	0	1	no viral genes detected
illumina_sample_pool_megahit	k149_62930	56975	No	NA	80	14	3	High-quality	High-quality	100	AAI-based (high-confidence)	0	1
illumina_sample_pool_megahit	k149_117801	9979	No	NA	19	6	0	Low-quality	Genome-fragment	20.08	AAI-based (high-confidence)	0	1
illumina_sample_pool_megahit	k149_39724	2956	No	NA	5	3	0	Low-quality	Genome-fragment	4.99	AAI-based (high-confidence)	0	1
illumina_sample_pool_megahit	k149_132060	6582	No	NA	4	0	1	Not-determined	Genome-fragment	NA	NA	0	1	no viral genes detected
illumina_sample_pool_megahit	k149_99939	15943	No	NA	22	7	0	Medium-quality	Genome-fragment	70.68	AAI-based (medium-confidence)	0	1.01
illumina_sample_pool_megahit	k149_11409	44790	No	NA	72	15	0	High-quality	High-quality	97.05	AAI-based (high-confidence)	0	1.01
illumina_sample_pool_megahit	k149_64716	2936	No	NA	3	0	0	Not-determined	Genome-fragment	NA	NA	0	1	no viral genes detected
illumina_sample_pool_megahit	k149_69977	7123	No	NA	6	0	2	Not-determined	Genome-fragment	NA	NA	0	1	no viral genes detected
illumina_sample_pool_megahit	k149_139198	19358	No	NA	25	10	0	Low-quality	Genome-fragment	40.23	AAI-based (high-confidence)	0	1
illumina_sample_pool_megahit	k149_101838	7169	No	NA	11	4	0	Low-quality	Genome-fragment	12.99	AAI-based (high-confidence)	0	1
illumina_sample_pool_megahit	k149_114313	10634	No	NA	23	22	0	Low-quality	Genome-fragment	35.06	AAI-based (high-confidence)	0	1
illumina_sample_pool_megahit	k149_11413	2062	No	NA	4	0	0	Low-quality	Genome-fragment	4.58	AAI-based (high-confidence)	0	1	no viral genes detected
illumina_sample_pool_megahit	k149_48882	8587	No	NA	13	4	0	Low-quality	Genome-fragment	12.61	AAI-based (medium-confidence)	0	1
illumina_sample_pool_megahit	k149_75319	9342	No	NA	13	2	0	Low-quality	Genome-fragment	20.74	AAI-based (high-confidence)	0	1
illumina_sample_pool_megahit	k149_61201	14373	No	NA	28	7	2	Low-quality	Genome-fragment	23.43	AAI-based (high-confidence)	0	1
illumina_sample_pool_megahit	k149_140806	3435	No	NA	6	1	0	Low-quality	Genome-fragment	9.98	AAI-based (high-confidence)	0	1
illumina_sample_pool_megahit	k149_57413	3687	No	NA	6	3	0	Low-quality	Genome-fragment	5.94	AAI-based (high-confidence)	0	1
illumina_sample_pool_megahit	k149_112492	1524	No	NA	3	1	0	Low-quality	Genome-fragment	2.96	AAI-based (high-confidence)	0	1
illumina_sample_pool_megahit	k149_123208	11658	No	NA	23	4	1	Low-quality	Genome-fragment	20.98	HMM-based (lower-bound)	0	1
illumina_sample_pool_megahit	k149_94861	1751	No	NA	5	1	0	Low-quality	Genome-fragment	4.98	AAI-based (high-confidence)	0	1
illumina_sample_pool_megahit	k149_124830	11214	No	NA	18	9	1	Low-quality	Genome-fragment	24.23	AAI-based (medium-confidence)	0	1
illumina_sample_pool_megahit	k149_20196	2632	No	NA	7	7	0	Low-quality	Genome-fragment	8.65	AAI-based (high-confidence)	0	1
illumina_sample_pool_megahit	k149_137312	1692	No	NA	3	1	0	Low-quality	Genome-fragment	2.74	AAI-based (high-confidence)	0	1
illumina_sample_pool_megahit	k149_108997	21928	No	NA	36	12	0	Medium-quality	Genome-fragment	52.19	AAI-based (medium-confidence)	0	1
illumina_sample_pool_megahit	k149_135488	10360	No	NA	12	7	0	Low-quality	Genome-fragment	25.09	AAI-based (high-confidence)	0	1
illumina_sample_pool_megahit	k149_91248	30149	No	NA	53	20	0	Medium-quality	Genome-fragment	77.94	AAI-based (high-confidence)	0	1
illumina_sample_pool_megahit	k149_32694	5036	No	NA	4	3	0	Low-quality	Genome-fragment	12.17	AAI-based (high-confidence)	0	1
illumina_sample_pool_megahit	k149_71709	2312	No	NA	4	1	0	Low-quality	Genome-fragment	6.64	AAI-based (high-confidence)	0	1
illumina_sample_pool_megahit	k149_4496	9846	No	NA	6	1	0	Low-quality	Genome-fragment	26.3	AAI-based (high-confidence)	0	1
illumina_sample_pool_megahit	k149_128496	12175	No	NA	6	0	0	Low-quality	Genome-fragment	27.7	AAI-based (high-confidence)	0	1	no viral genes detected
illumina_sample_pool_megahit	k149_148059	36627	No	NA	50	25	0	Medium-quality	Genome-fragment	61.2	AAI-based (medium-confidence)	0	1
illumina_sample_pool_megahit	k149_110897	25195	No	NA	42	10	0	Medium-quality	Genome-fragment	53.39	AAI-based (high-confidence)	0	1
illumina_sample_pool_megahit	k149_109007	6587	Yes	1112	5	1	3	Low-quality	Genome-fragment	1.32	HMM-based (lower-bound)	83.12	1
illumina_sample_pool_megahit	k149_126522	2817	No	NA	3	0	2	Low-quality	Genome-fragment	5.35	AAI-based (high-confidence)	0	1	no viral genes detected
illumina_sample_pool_megahit	k149_45155	8198	No	NA	23	2	0	Low-quality	Genome-fragment	18.3	AAI-based (high-confidence)	0	1
illumina_sample_pool_megahit	k149_73333	2392	No	NA	8	1	0	Low-quality	Genome-fragment	4.88	AAI-based (high-confidence)	0	1
illumina_sample_pool_megahit	k149_15029	4507	No	NA	11	3	0	Low-quality	Genome-fragment	13.18	AAI-based (high-confidence)	0	1
illumina_sample_pool_megahit	k149_11457	2639	No	NA	3	1	0	Low-quality	Genome-fragment	6.76	AAI-based (high-confidence)	0	1
illumina_sample_pool_megahit	k149_140829	1793	No	NA	2	0	1	Not-determined	Genome-fragment	NA	NA	0	1	no viral genes detected
illumina_sample_pool_megahit	k149_30955	5009	No	NA	8	0	3	Not-determined	Genome-fragment	NA	NA	0	1	no viral genes detected
illumina_sample_pool_megahit	k149_103754	2446	No	NA	5	2	0	Low-quality	Genome-fragment	4.62	AAI-based (high-confidence)	0	1
illumina_sample_pool_megahit	k149_78913	3059	No	NA	2	0	0	Not-determined	Genome-fragment	NA	NA	0	1	no viral genes detected
illumina_sample_pool_megahit	k149_101880	13868	No	NA	24	6	0	Low-quality	Genome-fragment	46.68	HMM-based (lower-bound)	0	1.01	low-confidence ITR
illumina_sample_pool_megahit	k149_114361	3059	No	NA	6	4	0	Low-quality	Genome-fragment	8.4	AAI-based (high-confidence)	0	1
illumina_sample_pool_megahit	k149_75384	2515	No	NA	5	0	0	Low-quality	Genome-fragment	5.28	AAI-based (high-confidence)	0	1	no viral genes detected
illumina_sample_pool_megahit	k149_6087	2759	No	NA	3	1	0	Low-quality	Genome-fragment	6.84	AAI-based (medium-confidence)	0	1
illumina_sample_pool_megahit	k149_46905	14657	No	NA	7	0	0	Low-quality	Genome-fragment	37.87	AAI-based (high-confidence)	0	1	no viral genes detected
illumina_sample_pool_megahit	k149_36253	2637	No	NA	9	6	0	Low-quality	Genome-fragment	8.7	AAI-based (high-confidence)	0	1
illumina_sample_pool_megahit	k149_41621	7635	No	NA	2	0	0	Low-quality	Genome-fragment	2.9	AAI-based (medium-confidence)	0	1	no viral genes detected
illumina_sample_pool_megahit	k149_53938	5282	No	NA	7	5	0	Low-quality	Genome-fragment	13.38	AAI-based (medium-confidence)	0	1
illumina_sample_pool_megahit	k149_128528	1882	No	NA	2	0	1	Not-determined	Genome-fragment	NA	NA	0	1	no viral genes detected
illumina_sample_pool_megahit	k149_149848	98220	No	NA	112	20	0	High-quality	High-quality	99.55	AAI-based (high-confidence)	0	1
illumina_sample_pool_megahit	k149_137353	1528	No	NA	3	1	0	Low-quality	Genome-fragment	4.01	AAI-based (high-confidence)	0	1
illumina_sample_pool_megahit	k149_117883	3570	No	NA	11	0	0	Low-quality	Genome-fragment	6.66	AAI-based (high-confidence)	0	1	no viral genes detected
illumina_sample_pool_megahit	k149_64729	43700	No	NA	66	17	2	High-quality	High-quality	97.36	AAI-based (high-confidence)	0	1
illumina_sample_pool_megahit	k149_114366	8345	No	NA	15	0	1	Low-quality	Genome-fragment	19.42	AAI-based (high-confidence)	0	1	no viral genes detected
illumina_sample_pool_megahit	k149_55846	5612	No	NA	2	0	0	Not-determined	Genome-fragment	NA	NA	0	1	no viral genes detected
illumina_sample_pool_megahit	k149_132104	5178	No	NA	4	2	0	Low-quality	Genome-fragment	9.92	AAI-based (medium-confidence)	0	1
illumina_sample_pool_megahit	k149_84320	1643	No	NA	5	0	0	Not-determined	Genome-fragment	NA	NA	0	1	no viral genes detected
illumina_sample_pool_megahit	k149_7919	5753	No	NA	9	2	0	Low-quality	Genome-fragment	15.3	AAI-based (high-confidence)	0	1
illumina_sample_pool_megahit	k149_80698	2607	No	NA	7	1	0	Low-quality	Genome-fragment	5.98	AAI-based (high-confidence)	0	1
illumina_sample_pool_megahit	k149_133912	3316	No	NA	6	1	0	Low-quality	Genome-fragment	5.64	AAI-based (high-confidence)	0	1
illumina_sample_pool_megahit	k149_39802	15418	No	NA	18	18	0	Low-quality	Genome-fragment	41.19	AAI-based (high-confidence)	0	1
illumina_sample_pool_megahit	k149_38124	4533	No	NA	2	0	0	Low-quality	Genome-fragment	7.11	AAI-based (medium-confidence)	0	1	no viral genes detected
illumina_sample_pool_megahit	k149_93115	8879	No	NA	5	0	2	Not-determined	Genome-fragment	NA	NA	0	1.03	no viral genes detected
illumina_sample_pool_megahit	k149_30980	5765	No	NA	7	0	0	Low-quality	Genome-fragment	8.03	AAI-based (high-confidence)	0	1	no viral genes detected
illumina_sample_pool_megahit	k149_100033	3827	No	NA	6	2	0	Low-quality	Genome-fragment	9.62	AAI-based (high-confidence)	0	1
illumina_sample_pool_megahit	k149_116014	4776	Yes	3221	9	1	1	Low-quality	Genome-fragment	7.52	AAI-based (high-confidence)	32.56	1
illumina_sample_pool_megahit	k149_119400	5366	No	NA	9	6	0	Low-quality	Genome-fragment	13.49	AAI-based (high-confidence)	0	1
illumina_sample_pool_megahit	k149_71770	1695	No	NA	2	1	0	Low-quality	Genome-fragment	0.97	AAI-based (high-confidence)	0	1
illumina_sample_pool_megahit	k149_149867	1726	No	NA	4	2	0	Low-quality	Genome-fragment	4.09	AAI-based (medium-confidence)	0	1
illumina_sample_pool_megahit	k149_6109	29414	No	NA	38	21	0	Medium-quality	Genome-fragment	54.99	AAI-based (high-confidence)	0	1
illumina_sample_pool_megahit	k149_71775	3013	No	NA	2	0	2	Not-determined	Genome-fragment	NA	NA	0	1	no viral genes detected
illumina_sample_pool_megahit	k149_144540	1975	No	NA	4	3	0	Low-quality	Genome-fragment	4.52	AAI-based (high-confidence)	0	1
illumina_sample_pool_megahit	k149_39805	18062	No	NA	40	8	0	Low-quality	Genome-fragment	26.86	AAI-based (high-confidence)	0	1
illumina_sample_pool_megahit	k149_124902	2090	No	NA	3	1	0	Low-quality	Genome-fragment	1.39	HMM-based (lower-bound)	0	1
illumina_sample_pool_megahit	k149_29120	3647	No	NA	8	1	0	Low-quality	Genome-fragment	4.48	AAI-based (high-confidence)	0	1
illumina_sample_pool_megahit	k149_55888	4285	No	NA	6	0	0	Low-quality	Genome-fragment	8.72	AAI-based (high-confidence)	0	1	no viral genes detected
illumina_sample_pool_megahit	k149_24041	2525	No	NA	6	0	0	Low-quality	Genome-fragment	7.2	AAI-based (high-confidence)	0	1	no viral genes detected
illumina_sample_pool_megahit	k149_59469	4908	No	NA	8	1	0	Low-quality	Genome-fragment	8.23	AAI-based (high-confidence)	0	1
illumina_sample_pool_megahit	k149_52515	2990	No	NA	4	1	0	Low-quality	Genome-fragment	2.64	HMM-based (lower-bound)	0	1
illumina_sample_pool_megahit	k149_124912	3885	Yes	1771	7	2	1	Low-quality	Genome-fragment	2.83	AAI-based (medium-confidence)	54.41	1
illumina_sample_pool_megahit	k149_93137	1659	No	NA	2	1	0	Low-quality	Genome-fragment	2.62	HMM-based (lower-bound)	0	1
illumina_sample_pool_megahit	k149_46948	5120	No	NA	6	5	0	Low-quality	Genome-fragment	13.71	AAI-based (high-confidence)	0	1
illumina_sample_pool_megahit	k149_130220	2814	No	NA	6	2	0	Low-quality	Genome-fragment	4.36	AAI-based (high-confidence)	0	1
illumina_sample_pool_megahit	k149_34587	4070	No	NA	7	1	0	Low-quality	Genome-fragment	10.39	AAI-based (medium-confidence)	0	1
illumina_sample_pool_megahit	k149_132128	3832	No	NA	3	0	0	Not-determined	Genome-fragment	NA	NA	0	1	no viral genes detected
illumina_sample_pool_megahit	k149_96619	6524	No	NA	6	0	1	Low-quality	Genome-fragment	15.23	AAI-based (high-confidence)	0	1	no viral genes detected
illumina_sample_pool_megahit	k149_116048	2238	No	NA	1	1	0	Low-quality	Genome-fragment	4.05	AAI-based (medium-confidence)	0	1
illumina_sample_pool_megahit	k149_137401	6823	No	NA	12	1	1	Low-quality	Genome-fragment	15.94	AAI-based (high-confidence)	0	1
illumina_sample_pool_megahit	k149_77241	11538	No	NA	13	0	3	Not-determined	Genome-fragment	NA	NA	0	1.01	no viral genes detected
illumina_sample_pool_megahit	k149_43471	46395	No	NA	47	4	1	High-quality	High-quality	100	AAI-based (high-confidence)	0	1
illumina_sample_pool_megahit	k149_34603	1941	No	NA	5	1	0	Low-quality	Genome-fragment	4.44	AAI-based (high-confidence)	0	1
illumina_sample_pool_megahit	k149_27313	2796	No	NA	8	0	0	Low-quality	Genome-fragment	8.03	AAI-based (high-confidence)	0	1	no viral genes detected
illumina_sample_pool_megahit	k149_18407	37198	No	NA	41	7	1	High-quality	High-quality	93.16	AAI-based (high-confidence)	0	1
illumina_sample_pool_megahit	k149_20257	6471	No	NA	6	2	0	Low-quality	Genome-fragment	14.52	AAI-based (high-confidence)	0	1
illumina_sample_pool_megahit	k149_57491	3689	No	NA	6	3	0	Low-quality	Genome-fragment	5.94	AAI-based (high-confidence)	0	1
illumina_sample_pool_megahit	k149_20260	3039	No	NA	4	2	0	Low-quality	Genome-fragment	8.27	AAI-based (high-confidence)	0	1
illumina_sample_pool_megahit	k149_85826	3086	No	NA	1	0	1	Not-determined	Genome-fragment	NA	NA	0	1	no viral genes detected
illumina_sample_pool_megahit	k149_29142	2063	No	NA	5	3	0	Low-quality	Genome-fragment	6.71	AAI-based (high-confidence)	0	1
illumina_sample_pool_megahit	k149_7987	8631	No	NA	7	1	0	Low-quality	Genome-fragment	19.15	AAI-based (high-confidence)	0	1
illumina_sample_pool_megahit	k149_93152	6720	No	NA	8	8	0	Low-quality	Genome-fragment	18.02	AAI-based (high-confidence)	0	1
illumina_sample_pool_megahit	k149_70084	1976	No	NA	4	2	0	Low-quality	Genome-fragment	1.79	HMM-based (lower-bound)	0	1
illumina_sample_pool_megahit	k149_116073	2852	No	NA	3	1	0	Low-quality	Genome-fragment	5.78	AAI-based (high-confidence)	0	1
illumina_sample_pool_megahit	k149_103863	4881	No	NA	9	1	0	Low-quality	Genome-fragment	7.7	AAI-based (medium-confidence)	0	1
illumina_sample_pool_megahit	k149_13157	3374	No	NA	5	1	0	Low-quality	Genome-fragment	2.86	AAI-based (medium-confidence)	0	1
illumina_sample_pool_megahit	k149_41647	23783	No	NA	34	8	1	Low-quality	Genome-fragment	21.84	AAI-based (high-confidence)	0	1
illumina_sample_pool_megahit	k149_82686	3604	No	NA	11	0	0	Low-quality	Genome-fragment	2.24	AAI-based (high-confidence)	0	1	no viral genes detected
illumina_sample_pool_megahit	k149_140895	4131	No	NA	7	1	0	Low-quality	Genome-fragment	1.3	AAI-based (high-confidence)	0	1
illumina_sample_pool_megahit	k149_103866	7620	No	NA	4	1	2	Low-quality	Genome-fragment	5.11	HMM-based (lower-bound)	0	1
illumina_sample_pool_megahit	k149_85829	14420	No	NA	20	6	0	Low-quality	Genome-fragment	24.73	AAI-based (high-confidence)	0	1
illumina_sample_pool_megahit	k149_43477	32680	No	NA	53	18	2	Complete	High-quality	100	DTR (high-confidence)	0	1
illumina_sample_pool_megahit	k149_22303	4117	No	NA	8	1	0	Low-quality	Genome-fragment	6.37	AAI-based (high-confidence)	0	1
illumina_sample_pool_megahit	k149_96656	6797	No	NA	13	6	0	Low-quality	Genome-fragment	19.56	AAI-based (medium-confidence)	0	1
illumina_sample_pool_megahit	k149_13171	3509	No	NA	6	1	0	Low-quality	Genome-fragment	6.25	HMM-based (lower-bound)	0	1
illumina_sample_pool_megahit	k149_139290	21845	No	NA	27	14	0	Low-quality	Genome-fragment	45.35	AAI-based (high-confidence)	0	1
illumina_sample_pool_megahit	k149_1209	2213	No	NA	2	2	0	Low-quality	Genome-fragment	2.8	AAI-based (high-confidence)	0	1
illumina_sample_pool_megahit	k149_114458	3745	No	NA	4	1	0	Low-quality	Genome-fragment	8.47	AAI-based (high-confidence)	0	1
illumina_sample_pool_megahit	k149_121634	2662	No	NA	4	0	0	Low-quality	Genome-fragment	4.24	AAI-based (high-confidence)	0	1	no viral genes detected
illumina_sample_pool_megahit	k149_9787	5655	No	NA	7	0	0	Low-quality	Genome-fragment	7.43	AAI-based (high-confidence)	0	1	no viral genes detected
illumina_sample_pool_megahit	k149_2771	14378	No	NA	8	2	0	Low-quality	Genome-fragment	5.46	AAI-based (medium-confidence)	0	1
illumina_sample_pool_megahit	k149_128602	2613	No	NA	3	3	0	Low-quality	Genome-fragment	7.49	AAI-based (high-confidence)	0	1
illumina_sample_pool_megahit	k149_2772	4280	No	NA	6	1	0	Low-quality	Genome-fragment	10.55	AAI-based (high-confidence)	0	1
illumina_sample_pool_megahit	k149_75495	26921	No	NA	45	5	1	Low-quality	Genome-fragment	17.79	AAI-based (high-confidence)	0	1.03
illumina_sample_pool_megahit	k149_82722	7275	No	NA	9	1	0	Low-quality	Genome-fragment	8.41	HMM-based (lower-bound)	0	1
illumina_sample_pool_megahit	k149_109112	1669	No	NA	2	0	0	Low-quality	Genome-fragment	3.64	AAI-based (medium-confidence)	0	1	no viral genes detected
illumina_sample_pool_megahit	k149_54051	7129	No	NA	12	10	0	Low-quality	Genome-fragment	19.74	AAI-based (high-confidence)	0	1
illumina_sample_pool_megahit	k149_116112	1632	No	NA	1	0	0	Low-quality	Genome-fragment	3.82	AAI-based (medium-confidence)	0	1	no viral genes detected
illumina_sample_pool_megahit	k149_24129	3787	No	NA	4	0	2	Low-quality	Genome-fragment	6.35	AAI-based (medium-confidence)	0	1	no viral genes detected
illumina_sample_pool_megahit	k149_80791	2593	No	NA	5	1	0	Low-quality	Genome-fragment	6.36	AAI-based (high-confidence)	0	1
illumina_sample_pool_megahit	k149_103885	3596	No	NA	9	2	0	Low-quality	Genome-fragment	8.8	AAI-based (high-confidence)	0	1.01
illumina_sample_pool_megahit	k149_123324	3464	No	NA	11	1	0	Low-quality	Genome-fragment	7.71	AAI-based (high-confidence)	0	1
illumina_sample_pool_megahit	k149_146182	4418	No	NA	5	4	0	Low-quality	Genome-fragment	7.32	AAI-based (high-confidence)	0	1
illumina_sample_pool_megahit	k149_25737	3549	No	NA	5	0	4	Low-quality	Genome-fragment	5.22	AAI-based (medium-confidence)	0	1	no viral genes detected
illumina_sample_pool_megahit	k149_38171	38454	No	NA	37	5	2	Medium-quality	Genome-fragment	89.78	AAI-based (high-confidence)	0	1
illumina_sample_pool_megahit	k149_57508	11729	No	NA	16	7	0	Low-quality	Genome-fragment	29.98	AAI-based (high-confidence)	0	1
illumina_sample_pool_megahit	k149_132178	3828	No	NA	9	3	0	Low-quality	Genome-fragment	12.18	AAI-based (high-confidence)	0	1
illumina_sample_pool_megahit	k149_18458	1578	No	NA	2	2	0	Low-quality	Genome-fragment	3.26	AAI-based (high-confidence)	0	1
illumina_sample_pool_megahit	k149_137467	2051	No	NA	3	0	1	Low-quality	Genome-fragment	1.93	AAI-based (high-confidence)	0	1	no viral genes detected
illumina_sample_pool_megahit	k149_66628	16474	No	NA	20	8	0	Low-quality	Genome-fragment	43.29	AAI-based (high-confidence)	0	1
illumina_sample_pool_megahit	k149_84407	5689	No	NA	8	5	0	Low-quality	Genome-fragment	13.77	AAI-based (high-confidence)	0	1
illumina_sample_pool_megahit	k149_24147	3081	No	NA	2	1	0	Low-quality	Genome-fragment	7.41	AAI-based (medium-confidence)	0	1
illumina_sample_pool_megahit	k149_17101	2395	No	NA	6	6	0	Low-quality	Genome-fragment	7.89	AAI-based (high-confidence)	0	1
illumina_sample_pool_megahit	k149_59526	4004	No	NA	6	4	0	Low-quality	Genome-fragment	6.63	AAI-based (high-confidence)	0	1
illumina_sample_pool_megahit	k149_117998	3239	No	NA	4	2	0	Low-quality	Genome-fragment	7.04	AAI-based (high-confidence)	0	1
illumina_sample_pool_megahit	k149_45257	1523	No	NA	2	2	0	Low-quality	Genome-fragment	5.02	AAI-based (high-confidence)	0	1
illumina_sample_pool_megahit	k149_70158	3341	No	NA	7	0	0	Low-quality	Genome-fragment	7.9	AAI-based (high-confidence)	0	1	no viral genes detected
illumina_sample_pool_megahit	k149_32830	2776	No	NA	5	2	0	Low-quality	Genome-fragment	4.52	AAI-based (high-confidence)	0	1
illumina_sample_pool_megahit	k149_43515	3522	No	NA	8	1	0	Low-quality	Genome-fragment	5.32	AAI-based (high-confidence)	0	1
illumina_sample_pool_megahit	k149_18473	2259	No	NA	2	1	0	Low-quality	Genome-fragment	4.29	AAI-based (medium-confidence)	0	1
illumina_sample_pool_megahit	k149_25747	6091	No	NA	8	0	5	Not-determined	Genome-fragment	NA	NA	0	1	no viral genes detected
illumina_sample_pool_megahit	k149_36346	1882	No	NA	4	3	0	Low-quality	Genome-fragment	6.2	AAI-based (high-confidence)	0	1
illumina_sample_pool_megahit	k149_126647	4028	No	NA	6	0	0	Low-quality	Genome-fragment	6.33	AAI-based (medium-confidence)	0	1	no viral genes detected
illumina_sample_pool_megahit	k149_142909	2617	No	NA	3	1	0	Low-quality	Genome-fragment	4.02	AAI-based (high-confidence)	0	1
illumina_sample_pool_megahit	k149_54080	3011	No	NA	9	7	0	Low-quality	Genome-fragment	9.94	AAI-based (high-confidence)	0	1
illumina_sample_pool_megahit	k149_52585	2128	No	NA	4	0	0	Low-quality	Genome-fragment	4.29	AAI-based (medium-confidence)	0	1	no viral genes detected
illumina_sample_pool_megahit	k149_123335	3604	No	NA	13	1	0	Low-quality	Genome-fragment	8.01	AAI-based (high-confidence)	0	1
illumina_sample_pool_megahit	k149_70174	3483	No	NA	7	1	0	Low-quality	Genome-fragment	9.04	AAI-based (medium-confidence)	0	1
illumina_sample_pool_megahit	k149_18481	8160	No	NA	16	6	0	Low-quality	Genome-fragment	15.23	AAI-based (high-confidence)	0	1
illumina_sample_pool_megahit	k149_134005	3212	No	NA	6	2	0	Low-quality	Genome-fragment	6.4	AAI-based (high-confidence)	0	1
illumina_sample_pool_megahit	k149_148186	5384	No	NA	6	0	0	Not-determined	Genome-fragment	NA	NA	0	1.01	no viral genes detected
illumina_sample_pool_megahit	k149_87754	3293	No	NA	3	0	0	Not-determined	Genome-fragment	NA	NA	0	1	no viral genes detected
illumina_sample_pool_megahit	k149_85875	4337	No	NA	10	3	0	Low-quality	Genome-fragment	8.75	AAI-based (medium-confidence)	0	1
illumina_sample_pool_megahit	k149_109152	8946	No	NA	11	5	0	Low-quality	Genome-fragment	21.49	AAI-based (high-confidence)	0	1
illumina_sample_pool_megahit	k149_123339	4450	No	NA	8	0	0	Low-quality	Genome-fragment	7.86	AAI-based (high-confidence)	0	1	no viral genes detected
illumina_sample_pool_megahit	k149_139337	1860	No	NA	4	3	0	Low-quality	Genome-fragment	5.66	AAI-based (high-confidence)	0	1
illumina_sample_pool_megahit	k149_64863	2764	No	NA	8	2	0	Low-quality	Genome-fragment	5.87	AAI-based (high-confidence)	0	1
illumina_sample_pool_megahit	k149_66656	1883	No	NA	3	1	0	Low-quality	Genome-fragment	2.91	AAI-based (high-confidence)	0	1
illumina_sample_pool_megahit	k149_56011	4549	No	NA	9	7	0	Low-quality	Genome-fragment	15	AAI-based (high-confidence)	0	1
illumina_sample_pool_megahit	k149_114538	3513	No	NA	5	3	0	Low-quality	Genome-fragment	9.82	AAI-based (high-confidence)	0	1
illumina_sample_pool_megahit	k149_105799	5948	No	NA	13	3	0	Low-quality	Genome-fragment	10.88	AAI-based (high-confidence)	0	1
illumina_sample_pool_megahit	k149_146234	7673	No	NA	5	0	1	Not-determined	Genome-fragment	NA	NA	0	1.01	no viral genes detected
illumina_sample_pool_megahit	k149_27381	2263	No	NA	3	2	0	Low-quality	Genome-fragment	6.27	AAI-based (high-confidence)	0	1
illumina_sample_pool_megahit	k149_155063	2118	No	NA	3	3	0	Low-quality	Genome-fragment	6.98	AAI-based (high-confidence)	0	1
illumina_sample_pool_megahit	k149_139349	4730	No	NA	10	1	0	Low-quality	Genome-fragment	11.71	AAI-based (high-confidence)	0	1
illumina_sample_pool_megahit	k149_109172	2317	No	NA	5	3	0	Low-quality	Genome-fragment	5.48	AAI-based (high-confidence)	0	1
illumina_sample_pool_megahit	k149_137517	1761	No	NA	3	1	0	Low-quality	Genome-fragment	2.76	AAI-based (high-confidence)	0	1
illumina_sample_pool_megahit	k149_91411	8464	No	NA	19	0	0	Low-quality	Genome-fragment	19.14	AAI-based (high-confidence)	0	1	no viral genes detected
illumina_sample_pool_megahit	k149_41748	7418	No	NA	12	6	0	Low-quality	Genome-fragment	18.44	AAI-based (high-confidence)	0	1
illumina_sample_pool_megahit	k149_25782	3554	No	NA	3	1	0	Low-quality	Genome-fragment	1.35	AAI-based (high-confidence)	0	1
illumina_sample_pool_megahit	k149_123357	6833	No	NA	10	0	1	Low-quality	Genome-fragment	1.7	AAI-based (high-confidence)	0	1	no viral genes detected
illumina_sample_pool_megahit	k149_64888	7403	No	NA	8	1	1	Low-quality	Genome-fragment	10.49	HMM-based (lower-bound)	0	1
illumina_sample_pool_megahit	k149_126664	36766	No	NA	57	26	1	Medium-quality	Genome-fragment	81.37	AAI-based (medium-confidence)	0	1
illumina_sample_pool_megahit	k149_73490	1709	No	NA	4	3	0	Low-quality	Genome-fragment	5.64	AAI-based (high-confidence)	0	1
illumina_sample_pool_megahit	k149_80852	2186	No	NA	5	0	0	Low-quality	Genome-fragment	6.42	AAI-based (high-confidence)	0	1	no viral genes detected
illumina_sample_pool_megahit	k149_107407	3440	No	NA	6	0	0	Low-quality	Genome-fragment	5.91	AAI-based (high-confidence)	0	1	no viral genes detected
illumina_sample_pool_megahit	k149_9845	2563	No	NA	4	0	0	Not-determined	Genome-fragment	NA	NA	0	1.01	no viral genes detected
illumina_sample_pool_megahit	k149_116160	14126	No	NA	14	8	0	Low-quality	Genome-fragment	34.25	AAI-based (high-confidence)	0	1
illumina_sample_pool_megahit	k149_20324	57528	No	NA	82	21	4	Low-quality	Genome-fragment	41.75	AAI-based (high-confidence)	0	1
illumina_sample_pool_megahit	k149_144651	7073	No	NA	14	1	0	Low-quality	Genome-fragment	16.51	AAI-based (high-confidence)	0	1
illumina_sample_pool_megahit	k149_126666	5386	No	NA	3	0	2	Not-determined	Genome-fragment	NA	NA	0	1	no viral genes detected
illumina_sample_pool_megahit	k149_132244	4428	No	NA	11	7	0	Low-quality	Genome-fragment	20.21	AAI-based (high-confidence)	0	1
illumina_sample_pool_megahit	k149_54084	21013	Yes	17995	32	6	3	Low-quality	Genome-fragment	42.56	AAI-based (high-confidence)	14.36	1
illumina_sample_pool_megahit	k149_22358	3717	No	NA	11	11	0	Low-quality	Genome-fragment	12.23	AAI-based (high-confidence)	0	1
illumina_sample_pool_megahit	k149_103953	1786	No	NA	2	1	0	Low-quality	Genome-fragment	2.74	HMM-based (lower-bound)	0	1
illumina_sample_pool_megahit	k149_29243	3508	No	NA	6	0	0	Low-quality	Genome-fragment	5.32	AAI-based (high-confidence)	0	1	no viral genes detected
illumina_sample_pool_megahit	k149_124966	37959	No	NA	57	16	0	Complete	High-quality	100	DTR (high-confidence)	0	1.01
illumina_sample_pool_megahit	k149_109208	1681	No	NA	2	1	0	Low-quality	Genome-fragment	4.15	AAI-based (high-confidence)	0	1
illumina_sample_pool_megahit	k149_56069	3967	No	NA	4	3	0	Low-quality	Genome-fragment	6.92	AAI-based (high-confidence)	0	1
illumina_sample_pool_megahit	k149_47090	3779	No	NA	3	1	0	Low-quality	Genome-fragment	9.97	AAI-based (high-confidence)	0	1
illumina_sample_pool_megahit	k149_91428	16278	No	NA	17	8	0	Medium-quality	Genome-fragment	79.69	AAI-based (high-confidence)	0	1	low-confidence ITR
illumina_sample_pool_megahit	k149_124968	9295	No	NA	15	3	1	Low-quality	Genome-fragment	21.33	AAI-based (high-confidence)	0	1.01
illumina_sample_pool_megahit	k149_64905	4045	No	NA	7	0	2	Not-determined	Genome-fragment	NA	NA	0	1	no viral genes detected
illumina_sample_pool_megahit	k149_4671	4294	No	NA	3	0	0	Low-quality	Genome-fragment	4.46	AAI-based (high-confidence)	0	1	no viral genes detected
illumina_sample_pool_megahit	k149_126682	13561	No	NA	31	3	0	Low-quality	Genome-fragment	24.18	AAI-based (high-confidence)	0	1
illumina_sample_pool_megahit	k149_132260	16170	No	NA	23	11	0	Low-quality	Genome-fragment	43.54	AAI-based (high-confidence)	0	1
illumina_sample_pool_megahit	k149_52639	6292	No	NA	6	0	1	Not-determined	Genome-fragment	NA	NA	0	1	no viral genes detected
illumina_sample_pool_megahit	k149_109213	17471	No	NA	22	5	1	Medium-quality	Genome-fragment	51.42	AAI-based (medium-confidence)	0	1.01
illumina_sample_pool_megahit	k149_6252	2918	No	NA	6	0	0	Low-quality	Genome-fragment	0.73	AAI-based (high-confidence)	0	1.04	no viral genes detected
illumina_sample_pool_megahit	k149_36412	4731	No	NA	6	1	0	Low-quality	Genome-fragment	5.55	AAI-based (high-confidence)	0	1
illumina_sample_pool_megahit	k149_11622	1926	No	NA	5	2	0	Low-quality	Genome-fragment	1.09	HMM-based (lower-bound)	0	1
illumina_sample_pool_megahit	k149_87834	8424	No	NA	13	2	0	Low-quality	Genome-fragment	18.65	HMM-based (lower-bound)	0	1
illumina_sample_pool_megahit	k149_2875	1977	No	NA	2	2	0	Low-quality	Genome-fragment	5.68	AAI-based (high-confidence)	0	1
illumina_sample_pool_megahit	k149_137550	3463	No	NA	5	0	0	Low-quality	Genome-fragment	6.21	AAI-based (high-confidence)	0	1	no viral genes detected
illumina_sample_pool_megahit	k149_84479	3489	No	NA	8	1	0	Low-quality	Genome-fragment	7.02	AAI-based (high-confidence)	0	1
illumina_sample_pool_megahit	k149_47091	16778	No	NA	21	9	0	Medium-quality	Genome-fragment	83.07	AAI-based (medium-confidence)	0	1
illumina_sample_pool_megahit	k149_56101	4345	No	NA	9	2	0	Low-quality	Genome-fragment	12.72	AAI-based (high-confidence)	0	1
illumina_sample_pool_megahit	k149_13283	2531	No	NA	2	0	0	Low-quality	Genome-fragment	1.47	AAI-based (high-confidence)	0	1	no viral genes detected
illumina_sample_pool_megahit	k149_142981	43399	No	NA	49	28	0	Complete	High-quality	100	DTR (high-confidence)	0	1
illumina_sample_pool_megahit	k149_31136	2269	No	NA	4	2	0	Low-quality	Genome-fragment	4.75	AAI-based (high-confidence)	0	1
illumina_sample_pool_megahit	k149_4683	3427	No	NA	6	0	0	Low-quality	Genome-fragment	3.62	AAI-based (high-confidence)	0	1	no viral genes detected
illumina_sample_pool_megahit	k149_139400	5703	No	NA	5	0	1	Not-determined	Genome-fragment	NA	NA	0	1	no viral genes detected
illumina_sample_pool_megahit	k149_151653	9620	No	NA	13	1	0	Low-quality	Genome-fragment	21.26	AAI-based (high-confidence)	0	1
illumina_sample_pool_megahit	k149_149966	3335	No	NA	4	3	0	Low-quality	Genome-fragment	9.72	AAI-based (high-confidence)	0	1
illumina_sample_pool_megahit	k149_107434	2783	No	NA	8	0	0	Low-quality	Genome-fragment	5.15	AAI-based (high-confidence)	0	1	no viral genes detected
illumina_sample_pool_megahit	k149_8086	1537	No	NA	5	2	0	Low-quality	Genome-fragment	3.39	AAI-based (high-confidence)	0	1
illumina_sample_pool_megahit	k149_119564	2531	No	NA	5	4	0	Low-quality	Genome-fragment	6.61	AAI-based (medium-confidence)	0	1
illumina_sample_pool_megahit	k149_75569	2239	No	NA	3	2	0	Low-quality	Genome-fragment	8.15	HMM-based (lower-bound)	0	1
illumina_sample_pool_megahit	k149_61439	11448	No	NA	11	1	2	Low-quality	Genome-fragment	5.38	HMM-based (lower-bound)	0	1
illumina_sample_pool_megahit	k149_118070	24315	No	NA	36	22	0	Medium-quality	Genome-fragment	54.24	AAI-based (high-confidence)	0	1
illumina_sample_pool_megahit	k149_119574	2439	No	NA	4	3	0	Low-quality	Genome-fragment	4.56	HMM-based (lower-bound)	0	1
illumina_sample_pool_megahit	k149_125033	5242	No	NA	5	0	0	Low-quality	Genome-fragment	5.26	AAI-based (medium-confidence)	0	1	no viral genes detected
illumina_sample_pool_megahit	k149_93303	3209	No	NA	3	2	0	Low-quality	Genome-fragment	2.38	AAI-based (medium-confidence)	0	1
illumina_sample_pool_megahit	k149_47107	5230	No	NA	4	3	0	Low-quality	Genome-fragment	13.1	AAI-based (high-confidence)	0	1
illumina_sample_pool_megahit	k149_15278	8032	No	NA	10	7	0	Low-quality	Genome-fragment	18.25	AAI-based (high-confidence)	0	1
illumina_sample_pool_megahit	k149_111115	2828	No	NA	5	1	0	Low-quality	Genome-fragment	4.53	AAI-based (high-confidence)	0	1
illumina_sample_pool_megahit	k149_71895	2615	No	NA	2	2	0	Low-quality	Genome-fragment	4.36	AAI-based (high-confidence)	0	1
illumina_sample_pool_megahit	k149_77409	11043	No	NA	17	9	0	Low-quality	Genome-fragment	29.09	AAI-based (high-confidence)	0	1
illumina_sample_pool_megahit	k149_18591	1680	No	NA	6	0	0	Low-quality	Genome-fragment	2.64	AAI-based (high-confidence)	0	1	no viral genes detected
illumina_sample_pool_megahit	k149_63218	9333	No	NA	7	1	0	Low-quality	Genome-fragment	20.63	AAI-based (high-confidence)	0	1
illumina_sample_pool_megahit	k149_57581	3005	No	NA	4	0	0	Low-quality	Genome-fragment	7.47	AAI-based (high-confidence)	0	1	no viral genes detected
illumina_sample_pool_megahit	k149_141038	3603	No	NA	9	7	0	Low-quality	Genome-fragment	10.08	AAI-based (high-confidence)	0	1
illumina_sample_pool_megahit	k149_134080	3461	No	NA	3	0	1	Not-determined	Genome-fragment	NA	NA	0	1	no viral genes detected
illumina_sample_pool_megahit	k149_22402	3765	No	NA	9	2	0	Low-quality	Genome-fragment	8.2	AAI-based (medium-confidence)	0	1
illumina_sample_pool_megahit	k149_34734	7426	No	NA	12	6	0	Low-quality	Genome-fragment	15.05	AAI-based (high-confidence)	0	1
illumina_sample_pool_megahit	k149_18610	1671	No	NA	4	0	0	Low-quality	Genome-fragment	3.77	AAI-based (high-confidence)	0	1	no viral genes detected
illumina_sample_pool_megahit	k149_73554	6814	No	NA	8	0	2	Not-determined	Genome-fragment	NA	NA	0	1	no viral genes detected
illumina_sample_pool_megahit	k149_64974	6860	No	NA	12	1	2	Low-quality	Genome-fragment	17	AAI-based (high-confidence)	0	1
illumina_sample_pool_megahit	k149_38348	5507	No	NA	5	0	1	Low-quality	Genome-fragment	2.18	AAI-based (medium-confidence)	0	1	no viral genes detected
illumina_sample_pool_megahit	k149_57593	6141	No	NA	9	3	0	Low-quality	Genome-fragment	14.34	AAI-based (medium-confidence)	0	1
illumina_sample_pool_megahit	k149_121751	9067	No	NA	12	0	0	Not-determined	Genome-fragment	NA	NA	0	1	no viral genes detected
illumina_sample_pool_megahit	k149_139419	1566	No	NA	1	1	0	Low-quality	Genome-fragment	3.64	AAI-based (high-confidence)	0	1
illumina_sample_pool_megahit	k149_89744	3873	No	NA	7	0	1	Low-quality	Genome-fragment	2.13	AAI-based (high-confidence)	0	1	no viral genes detected
illumina_sample_pool_megahit	k149_27437	44038	No	NA	58	10	1	Low-quality	Genome-fragment	40.51	AAI-based (high-confidence)	0	1
illumina_sample_pool_megahit	k149_57594	6221	No	NA	11	0	0	Low-quality	Genome-fragment	3.9	AAI-based (high-confidence)	0	1	no viral genes detected
illumina_sample_pool_megahit	k149_32881	4176	No	NA	6	0	0	Low-quality	Genome-fragment	10.82	AAI-based (high-confidence)	0	1	no viral genes detected
illumina_sample_pool_megahit	k149_8119	7872	No	NA	4	2	0	Low-quality	Genome-fragment	8.45	AAI-based (high-confidence)	0	1
illumina_sample_pool_megahit	k149_52672	1864	No	NA	1	1	0	Low-quality	Genome-fragment	2.11	HMM-based (lower-bound)	0	1
illumina_sample_pool_megahit	k149_34752	4731	No	NA	7	5	0	Low-quality	Genome-fragment	10.21	AAI-based (high-confidence)	0	1
illumina_sample_pool_megahit	k149_2916	1551	No	NA	1	1	0	Low-quality	Genome-fragment	3.61	AAI-based (high-confidence)	0	1
illumina_sample_pool_megahit	k149_27445	6432	No	NA	15	1	0	Low-quality	Genome-fragment	19.91	AAI-based (high-confidence)	0	1
illumina_sample_pool_megahit	k149_17227	4421	No	NA	7	3	0	Low-quality	Genome-fragment	5.3	HMM-based (lower-bound)	0	1
illumina_sample_pool_megahit	k149_104080	1801	No	NA	4	2	0	Low-quality	Genome-fragment	4.27	AAI-based (high-confidence)	0	1
illumina_sample_pool_megahit	k149_29317	3648	No	NA	7	0	0	Low-quality	Genome-fragment	4.52	AAI-based (high-confidence)	0	1	no viral genes detected
illumina_sample_pool_megahit	k149_45396	2878	No	NA	6	0	0	Low-quality	Genome-fragment	4.43	AAI-based (high-confidence)	0	1	no viral genes detected
illumina_sample_pool_megahit	k149_20366	3195	No	NA	3	1	0	Low-quality	Genome-fragment	1.58	HMM-based (lower-bound)	0	1
illumina_sample_pool_megahit	k149_31218	6148	Yes	3771	11	3	2	Low-quality	Genome-fragment	6.43	AAI-based (high-confidence)	38.66	1
illumina_sample_pool_megahit	k149_91488	1508	No	NA	4	1	0	Low-quality	Genome-fragment	5.55	HMM-based (lower-bound)	0	1
illumina_sample_pool_megahit	k149_52692	2075	No	NA	3	2	0	Low-quality	Genome-fragment	4.46	AAI-based (high-confidence)	0	1
illumina_sample_pool_megahit	k149_54172	2847	No	NA	4	0	2	Low-quality	Genome-fragment	6.2	AAI-based (medium-confidence)	0	1	no viral genes detected
illumina_sample_pool_megahit	k149_15300	53057	No	NA	82	29	1	Medium-quality	Genome-fragment	88.39	AAI-based (high-confidence)	0	1
illumina_sample_pool_megahit	k149_29334	4252	No	NA	1	0	0	Not-determined	Genome-fragment	NA	NA	0	1	no viral genes detected
illumina_sample_pool_megahit	k149_146374	1948	No	NA	2	0	0	Low-quality	Genome-fragment	4.11	AAI-based (high-confidence)	0	1	no viral genes detected
illumina_sample_pool_megahit	k149_118115	5739	No	NA	3	0	1	Not-determined	Genome-fragment	NA	NA	0	1	no viral genes detected
illumina_sample_pool_megahit	k149_17243	6967	No	NA	15	1	1	Low-quality	Genome-fragment	5.28	HMM-based (lower-bound)	0	1
illumina_sample_pool_megahit	k149_49159	1707	No	NA	3	1	0	Low-quality	Genome-fragment	2.7	AAI-based (high-confidence)	0	1
illumina_sample_pool_megahit	k149_27463	4419	No	NA	6	0	0	Low-quality	Genome-fragment	9.08	AAI-based (high-confidence)	0	1	no viral genes detected
illumina_sample_pool_megahit	k149_82901	2128	No	NA	3	0	0	Low-quality	Genome-fragment	4.9	AAI-based (high-confidence)	0	1	no viral genes detected
illumina_sample_pool_megahit	k149_100383	22368	No	NA	33	11	1	Low-quality	Genome-fragment	39.88	AAI-based (high-confidence)	0	1
illumina_sample_pool_megahit	k149_61475	6796	No	NA	12	2	0	Low-quality	Genome-fragment	11.52	AAI-based (high-confidence)	0	1
illumina_sample_pool_megahit	k149_146382	2396	No	NA	5	3	0	Low-quality	Genome-fragment	5.34	AAI-based (high-confidence)	0	1
illumina_sample_pool_megahit	k149_96784	25257	No	NA	35	11	0	Medium-quality	Genome-fragment	57.75	AAI-based (high-confidence)	0	1
illumina_sample_pool_megahit	k149_112733	5485	No	NA	7	2	0	Low-quality	Genome-fragment	11.71	HMM-based (lower-bound)	0	1
illumina_sample_pool_megahit	k149_137600	24203	No	NA	33	7	0	Medium-quality	Genome-fragment	53.85	AAI-based (high-confidence)	0	1
illumina_sample_pool_megahit	k149_79164	2527	No	NA	4	0	1	Low-quality	Genome-fragment	4.71	AAI-based (medium-confidence)	0	1	no viral genes detected
illumina_sample_pool_megahit	k149_80947	3790	No	NA	3	0	0	Not-determined	Genome-fragment	NA	NA	0	1	no viral genes detected
illumina_sample_pool_megahit	k149_123411	57667	No	NA	91	30	1	High-quality	High-quality	91.91	AAI-based (medium-confidence)	0	1
illumina_sample_pool_megahit	k149_43678	2882	No	NA	7	2	0	Low-quality	Genome-fragment	7.22	AAI-based (high-confidence)	0	1
illumina_sample_pool_megahit	k149_79165	7499	No	NA	13	9	0	Low-quality	Genome-fragment	18.97	AAI-based (high-confidence)	0	1
illumina_sample_pool_megahit	k149_125080	4811	No	NA	5	3	0	Low-quality	Genome-fragment	10.08	AAI-based (high-confidence)	0	1
illumina_sample_pool_megahit	k149_38381	35206	No	NA	53	20	0	Medium-quality	Genome-fragment	88.22	AAI-based (high-confidence)	0	1
illumina_sample_pool_megahit	k149_54201	2081	No	NA	3	2	0	Low-quality	Genome-fragment	5.38	AAI-based (high-confidence)	0	1
illumina_sample_pool_megahit	k149_24341	2249	No	NA	4	2	0	Low-quality	Genome-fragment	2.85	AAI-based (high-confidence)	0	1
illumina_sample_pool_megahit	k149_144759	2991	No	NA	8	1	0	Low-quality	Genome-fragment	5.19	AAI-based (high-confidence)	0	1.05
illumina_sample_pool_megahit	k149_93350	3894	No	NA	7	0	5	Not-determined	Genome-fragment	NA	NA	0	1	no viral genes detected
illumina_sample_pool_megahit	k149_65048	3341	No	NA	7	1	0	Low-quality	Genome-fragment	8.54	AAI-based (high-confidence)	0	1
illumina_sample_pool_megahit	k149_85957	16523	No	NA	25	7	0	High-quality	High-quality	96.86	AAI-based (high-confidence)	0	1
illumina_sample_pool_megahit	k149_47212	1568	No	NA	3	2	0	Low-quality	Genome-fragment	4.48	AAI-based (high-confidence)	0	1
illumina_sample_pool_megahit	k149_153317	40310	No	NA	61	10	0	High-quality	High-quality	100	AAI-based (high-confidence)	0	1
illumina_sample_pool_megahit	k149_125082	3722	No	NA	8	1	0	Low-quality	Genome-fragment	7.89	AAI-based (high-confidence)	0	1
illumina_sample_pool_megahit	k149_105931	2894	No	NA	4	1	0	Low-quality	Genome-fragment	0.26	HMM-based (lower-bound)	0	1
illumina_sample_pool_megahit	k149_11732	1678	No	NA	1	1	0	Low-quality	Genome-fragment	4.1	AAI-based (medium-confidence)	0	1
illumina_sample_pool_megahit	k149_85962	5268	No	NA	9	4	0	Low-quality	Genome-fragment	8.59	AAI-based (high-confidence)	0	1
illumina_sample_pool_megahit	k149_68646	1807	No	NA	3	2	0	Low-quality	Genome-fragment	3.36	AAI-based (high-confidence)	0	1
illumina_sample_pool_megahit	k149_143047	7220	Yes	3311	9	1	1	Low-quality	Genome-fragment	1.94	AAI-based (high-confidence)	54.14	1
illumina_sample_pool_megahit	k149_11739	3745	No	NA	7	3	0	Low-quality	Genome-fragment	7.38	AAI-based (high-confidence)	0	1
illumina_sample_pool_megahit	k149_36470	23087	No	NA	30	14	1	Medium-quality	Genome-fragment	61.71	AAI-based (high-confidence)	0	1
illumina_sample_pool_megahit	k149_93364	6043	No	NA	2	0	0	Not-determined	Genome-fragment	NA	NA	0	1	no viral genes detected
illumina_sample_pool_megahit	k149_84590	7803	No	NA	9	0	3	Not-determined	Genome-fragment	NA	NA	0	1	no viral genes detected
illumina_sample_pool_megahit	k149_126796	3018	No	NA	3	2	0	Low-quality	Genome-fragment	8.86	AAI-based (high-confidence)	0	1
illumina_sample_pool_megahit	k149_116296	2602	No	NA	2	2	0	Low-quality	Genome-fragment	6.39	AAI-based (high-confidence)	0	1
illumina_sample_pool_megahit	k149_85973	8983	No	NA	8	0	2	Not-determined	Genome-fragment	NA	NA	0	1	no viral genes detected
illumina_sample_pool_megahit	k149_18676	2800	No	NA	3	2	0	Low-quality	Genome-fragment	4.8	HMM-based (lower-bound)	0	1
illumina_sample_pool_megahit	k149_73643	5458	No	NA	11	6	0	Low-quality	Genome-fragment	14.53	AAI-based (medium-confidence)	0	1
illumina_sample_pool_megahit	k149_40008	1613	No	NA	2	2	0	Low-quality	Genome-fragment	4.74	AAI-based (high-confidence)	0	1
illumina_sample_pool_megahit	k149_139475	3878	No	NA	4	0	1	Not-determined	Genome-fragment	NA	NA	0	1	no viral genes detected
illumina_sample_pool_megahit	k149_95103	13411	No	NA	10	3	0	Low-quality	Genome-fragment	12.45	AAI-based (high-confidence)	0	1
illumina_sample_pool_megahit	k149_79197	3021	No	NA	1	0	1	Not-determined	Genome-fragment	NA	NA	0	1	no viral genes detected
illumina_sample_pool_megahit	k149_41858	5013	No	NA	7	0	0	Low-quality	Genome-fragment	13.74	AAI-based (high-confidence)	0	1	no viral genes detected
illumina_sample_pool_megahit	k149_4813	4407	No	NA	7	0	1	Not-determined	Genome-fragment	NA	NA	0	1	no viral genes detected
illumina_sample_pool_megahit	k149_70430	6179	No	NA	11	0	0	Low-quality	Genome-fragment	13.13	AAI-based (high-confidence)	0	1	no viral genes detected
illumina_sample_pool_megahit	k149_116313	4645	No	NA	7	1	0	Low-quality	Genome-fragment	7.41	AAI-based (medium-confidence)	0	1
illumina_sample_pool_megahit	k149_6355	2734	No	NA	4	3	0	Low-quality	Genome-fragment	6.44	AAI-based (high-confidence)	0	1
illumina_sample_pool_megahit	k149_132351	1711	No	NA	2	0	0	Low-quality	Genome-fragment	3.95	AAI-based (medium-confidence)	0	1	no viral genes detected
illumina_sample_pool_megahit	k149_1492	2355	No	NA	4	2	0	Low-quality	Genome-fragment	4.35	HMM-based (lower-bound)	0	1
illumina_sample_pool_megahit	k149_112772	6560	No	NA	7	3	0	Low-quality	Genome-fragment	16.69	AAI-based (high-confidence)	0	1
illumina_sample_pool_megahit	k149_109306	4940	No	NA	8	0	0	Not-determined	Genome-fragment	NA	NA	0	1	no viral genes detected
illumina_sample_pool_megahit	k149_24391	5053	No	NA	5	1	0	Low-quality	Genome-fragment	10.84	AAI-based (medium-confidence)	0	1
illumina_sample_pool_megahit	k149_116333	3366	No	NA	7	0	0	Low-quality	Genome-fragment	5.78	AAI-based (high-confidence)	0	1	no viral genes detected
illumina_sample_pool_megahit	k149_95129	2520	No	NA	1	0	0	Low-quality	Genome-fragment	1.2	AAI-based (medium-confidence)	0	1	no viral genes detected
illumina_sample_pool_megahit	k149_128785	3643	No	NA	6	0	0	Low-quality	Genome-fragment	7.6	AAI-based (medium-confidence)	0	1	no viral genes detected
illumina_sample_pool_megahit	k149_87961	16678	No	NA	24	6	0	Medium-quality	Genome-fragment	56.14	HMM-based (lower-bound)	0	1.01
illumina_sample_pool_megahit	k149_27526	6849	No	NA	10	5	0	Low-quality	Genome-fragment	20.01	AAI-based (high-confidence)	0	1
illumina_sample_pool_megahit	k149_82966	4022	No	NA	9	3	0	Low-quality	Genome-fragment	8.22	AAI-based (high-confidence)	0	1
illumina_sample_pool_megahit	k149_32976	5038	No	NA	8	0	0	Not-determined	Genome-fragment	NA	NA	0	1	no viral genes detected
illumina_sample_pool_megahit	k149_41868	20237	No	NA	21	4	0	Low-quality	Genome-fragment	39.95	AAI-based (high-confidence)	0	1
illumina_sample_pool_megahit	k149_125131	3365	No	NA	8	5	0	Low-quality	Genome-fragment	10.42	AAI-based (high-confidence)	0	1
illumina_sample_pool_megahit	k149_144820	4160	No	NA	7	2	0	Low-quality	Genome-fragment	2.35	HMM-based (lower-bound)	0	1
illumina_sample_pool_megahit	k149_93404	2991	No	NA	4	4	0	Low-quality	Genome-fragment	10.47	HMM-based (lower-bound)	0	1
illumina_sample_pool_megahit	k149_116337	8304	No	NA	8	0	0	Not-determined	Genome-fragment	NA	NA	0	1	no viral genes detected
illumina_sample_pool_megahit	k149_59671	30713	No	NA	42	7	0	Medium-quality	Genome-fragment	68.05	AAI-based (high-confidence)	0	1
illumina_sample_pool_megahit	k149_128792	3020	No	NA	11	0	0	Low-quality	Genome-fragment	5.66	AAI-based (high-confidence)	0	1	no viral genes detected
illumina_sample_pool_megahit	k149_79208	7823	No	NA	11	5	0	Low-quality	Genome-fragment	17.36	AAI-based (high-confidence)	0	1
illumina_sample_pool_megahit	k149_29382	8046	No	NA	8	0	5	Low-quality	Genome-fragment	3.66	AAI-based (medium-confidence)	0	1	no viral genes detected
illumina_sample_pool_megahit	k149_45456	3721	No	NA	2	0	2	Low-quality	Genome-fragment	3.55	AAI-based (medium-confidence)	0	1	no viral genes detected
illumina_sample_pool_megahit	k149_96798	4309	No	NA	8	0	0	Not-determined	Genome-fragment	NA	NA	0	1	no viral genes detected
illumina_sample_pool_megahit	k149_101918	38641	No	NA	55	30	0	Medium-quality	Genome-fragment	89.54	AAI-based (high-confidence)	0	1
illumina_sample_pool_megahit	k149_59678	3997	No	NA	3	2	0	Low-quality	Genome-fragment	4.78	HMM-based (lower-bound)	0	1
illumina_sample_pool_megahit	k149_112804	2561	No	NA	5	2	0	Low-quality	Genome-fragment	5.04	AAI-based (high-confidence)	0	1
illumina_sample_pool_megahit	k149_81015	3122	No	NA	9	2	0	Low-quality	Genome-fragment	9.06	AAI-based (high-confidence)	0	1
illumina_sample_pool_megahit	k149_27541	1744	No	NA	4	2	0	Low-quality	Genome-fragment	5.39	AAI-based (high-confidence)	0	1
illumina_sample_pool_megahit	k149_3011	3717	No	NA	6	2	0	Low-quality	Genome-fragment	6.98	AAI-based (high-confidence)	0	1
illumina_sample_pool_megahit	k149_89818	29223	No	NA	41	2	2	Medium-quality	Genome-fragment	70.21	AAI-based (high-confidence)	0	1
illumina_sample_pool_megahit	k149_116364	4281	No	NA	6	3	0	Low-quality	Genome-fragment	12.2	AAI-based (high-confidence)	0	1
illumina_sample_pool_megahit	k149_15361	35892	No	NA	58	19	0	Complete	High-quality	100	DTR (high-confidence)	0	1
illumina_sample_pool_megahit	k149_1519	2673	No	NA	4	4	0	Low-quality	Genome-fragment	8.81	AAI-based (high-confidence)	0	1
illumina_sample_pool_megahit	k149_98570	12205	No	NA	16	9	0	Low-quality	Genome-fragment	25.35	AAI-based (high-confidence)	0	1
illumina_sample_pool_megahit	k149_47281	2768	No	NA	5	4	0	Low-quality	Genome-fragment	7.65	AAI-based (high-confidence)	0	1
illumina_sample_pool_megahit	k149_144847	3744	No	NA	7	1	0	Low-quality	Genome-fragment	6.84	AAI-based (high-confidence)	0	1
illumina_sample_pool_megahit	k149_77555	1955	No	NA	5	1	0	Low-quality	Genome-fragment	5	AAI-based (high-confidence)	0	1
illumina_sample_pool_megahit	k149_41887	1559	No	NA	4	3	0	Low-quality	Genome-fragment	3.96	AAI-based (high-confidence)	0	1
illumina_sample_pool_megahit	k149_126841	5995	No	NA	9	4	0	Low-quality	Genome-fragment	13.22	AAI-based (high-confidence)	0	1
illumina_sample_pool_megahit	k149_27550	5698	No	NA	5	1	0	Low-quality	Genome-fragment	14.51	AAI-based (medium-confidence)	0	1
illumina_sample_pool_megahit	k149_66889	23845	No	NA	43	2	1	Low-quality	Genome-fragment	48.35	AAI-based (high-confidence)	0	1
illumina_sample_pool_megahit	k149_66891	2394	No	NA	4	0	0	Low-quality	Genome-fragment	5.48	AAI-based (high-confidence)	0	1	no viral genes detected
illumina_sample_pool_megahit	k149_118176	12769	No	NA	17	5	0	Medium-quality	Genome-fragment	66.98	AAI-based (medium-confidence)	0	1
illumina_sample_pool_megahit	k149_86039	10867	No	NA	12	0	0	Low-quality	Genome-fragment	24.7	AAI-based (high-confidence)	0	1	no viral genes detected
illumina_sample_pool_megahit	k149_22551	2445	No	NA	2	1	0	Low-quality	Genome-fragment	3.2	HMM-based (lower-bound)	0	1
illumina_sample_pool_megahit	k149_50916	10664	No	NA	12	5	0	Medium-quality	Genome-fragment	55.26	AAI-based (medium-confidence)	0	1
illumina_sample_pool_megahit	k149_8249	2635	No	NA	5	2	0	Low-quality	Genome-fragment	4.26	AAI-based (high-confidence)	0	1
illumina_sample_pool_megahit	k149_98578	16126	No	NA	15	0	4	Not-determined	Genome-fragment	NA	NA	0	1	no viral genes detected
illumina_sample_pool_megahit	k149_132389	4481	No	NA	5	1	0	Low-quality	Genome-fragment	9.31	AAI-based (high-confidence)	0	1
illumina_sample_pool_megahit	k149_82996	33752	No	NA	41	11	1	Medium-quality	Genome-fragment	69.83	AAI-based (high-confidence)	0	1
illumina_sample_pool_megahit	k149_26021	38074	No	NA	58	17	0	High-quality	High-quality	100	AAI-based (high-confidence)	0	1
illumina_sample_pool_megahit	k149_144867	16535	No	NA	35	7	0	Low-quality	Genome-fragment	30.94	AAI-based (high-confidence)	0	1.01
illumina_sample_pool_megahit	k149_40066	4294	No	NA	13	1	0	Low-quality	Genome-fragment	10.06	HMM-based (lower-bound)	0	1
illumina_sample_pool_megahit	k149_72004	77017	No	NA	94	16	1	Medium-quality	Genome-fragment	56.25	AAI-based (high-confidence)	0	1
illumina_sample_pool_megahit	k149_91596	3354	No	NA	2	2	0	Low-quality	Genome-fragment	3.47	AAI-based (high-confidence)	0	1
illumina_sample_pool_megahit	k149_36572	9638	No	NA	13	6	0	Low-quality	Genome-fragment	21.24	AAI-based (high-confidence)	0	1
illumina_sample_pool_megahit	k149_24492	5619	No	NA	13	5	0	Low-quality	Genome-fragment	11.96	AAI-based (high-confidence)	0	1
illumina_sample_pool_megahit	k149_134228	4748	No	NA	9	1	0	Low-quality	Genome-fragment	2.93	HMM-based (lower-bound)	0	1
illumina_sample_pool_megahit	k149_104236	1539	No	NA	3	0	0	Not-determined	Genome-fragment	NA	NA	0	1	no viral genes detected
illumina_sample_pool_megahit	k149_59723	2969	No	NA	7	0	0	Not-determined	Genome-fragment	NA	NA	0	1	no viral genes detected
illumina_sample_pool_megahit	k149_41936	6564	No	NA	12	4	0	Low-quality	Genome-fragment	13.61	AAI-based (high-confidence)	0	1
illumina_sample_pool_megahit	k149_146484	2690	No	NA	3	3	0	Low-quality	Genome-fragment	8.87	AAI-based (high-confidence)	0	1
illumina_sample_pool_megahit	k149_40082	4264	No	NA	3	1	0	Low-quality	Genome-fragment	6.04	HMM-based (lower-bound)	0	1
illumina_sample_pool_megahit	k149_119725	7641	No	NA	11	1	0	Low-quality	Genome-fragment	16.78	AAI-based (high-confidence)	0	1
illumina_sample_pool_megahit	k149_8273	8245	No	NA	12	7	0	Low-quality	Genome-fragment	23.04	AAI-based (high-confidence)	0	1
illumina_sample_pool_megahit	k149_66930	6979	No	NA	11	1	1	Low-quality	Genome-fragment	18.3	AAI-based (high-confidence)	0	1
illumina_sample_pool_megahit	k149_24499	7299	No	NA	12	1	1	Low-quality	Genome-fragment	4.27	AAI-based (high-confidence)	0	1
illumina_sample_pool_megahit	k149_141165	32908	No	NA	42	24	1	Medium-quality	Genome-fragment	79.84	AAI-based (high-confidence)	0	1
illumina_sample_pool_megahit	k149_146493	5237	Yes	3576	8	1	1	Low-quality	Genome-fragment	6.38	AAI-based (high-confidence)	31.72	1
illumina_sample_pool_megahit	k149_89851	4991	No	NA	14	1	0	Low-quality	Genome-fragment	10.16	AAI-based (high-confidence)	0	1
illumina_sample_pool_megahit	k149_79285	2828	No	NA	7	1	0	Low-quality	Genome-fragment	5.64	AAI-based (high-confidence)	0	1
illumina_sample_pool_megahit	k149_17329	3260	No	NA	3	0	0	Low-quality	Genome-fragment	10.37	AAI-based (high-confidence)	0	1	no viral genes detected
illumina_sample_pool_megahit	k149_100519	7245	Yes	5747	9	1	2	Low-quality	Genome-fragment	3.86	HMM-based (lower-bound)	20.68	1
illumina_sample_pool_megahit	k149_13443	1638	No	NA	3	3	0	Low-quality	Genome-fragment	4.63	AAI-based (medium-confidence)	0	1
illumina_sample_pool_megahit	k149_13446	2917	No	NA	6	0	0	Low-quality	Genome-fragment	7.19	AAI-based (high-confidence)	0	1	no viral genes detected
illumina_sample_pool_megahit	k149_43851	3462	No	NA	2	0	0	Low-quality	Genome-fragment	3.03	AAI-based (high-confidence)	0	1	no viral genes detected
illumina_sample_pool_megahit	k149_33058	6804	No	NA	8	0	1	Low-quality	Genome-fragment	6.48	AAI-based (medium-confidence)	0	1	no viral genes detected
illumina_sample_pool_megahit	k149_132423	2822	No	NA	2	0	0	Not-determined	Genome-fragment	NA	NA	0	1.01	no viral genes detected
illumina_sample_pool_megahit	k149_26050	5655	No	NA	14	3	0	Low-quality	Genome-fragment	16.57	AAI-based (high-confidence)	0	1
illumina_sample_pool_megahit	k149_84704	1966	No	NA	4	4	0	Low-quality	Genome-fragment	4.71	AAI-based (high-confidence)	0	1
illumina_sample_pool_megahit	k149_107708	2461	No	NA	4	1	0	Low-quality	Genome-fragment	41.95	AAI-based (high-confidence)	0	1.01
illumina_sample_pool_megahit	k149_144895	4986	No	NA	7	4	0	Low-quality	Genome-fragment	7.54	AAI-based (high-confidence)	0	1
illumina_sample_pool_megahit	k149_86060	2527	No	NA	3	0	0	Not-determined	Genome-fragment	NA	NA	0	1	no viral genes detected
illumina_sample_pool_megahit	k149_151846	2911	No	NA	3	0	0	Not-determined	Genome-fragment	NA	NA	0	1	no viral genes detected
illumina_sample_pool_megahit	k149_15414	4977	No	NA	7	0	0	Not-determined	Genome-fragment	NA	NA	0	1	no viral genes detected
illumina_sample_pool_megahit	k149_143168	7755	No	NA	7	7	0	Low-quality	Genome-fragment	13.29	AAI-based (high-confidence)	0	1
illumina_sample_pool_megahit	k149_84714	5612	No	NA	5	0	0	Low-quality	Genome-fragment	8.1	AAI-based (medium-confidence)	0	1	no viral genes detected
illumina_sample_pool_megahit	k149_3121	2071	No	NA	3	2	0	Low-quality	Genome-fragment	6.82	AAI-based (high-confidence)	0	1
illumina_sample_pool_megahit	k149_65200	9059	No	NA	12	0	1	Low-quality	Genome-fragment	19.6	AAI-based (medium-confidence)	0	1.01	no viral genes detected
illumina_sample_pool_megahit	k149_22625	2700	No	NA	5	1	0	Low-quality	Genome-fragment	5.9	AAI-based (high-confidence)	0	1.01
illumina_sample_pool_megahit	k149_77666	4354	No	NA	6	3	0	Low-quality	Genome-fragment	12.16	AAI-based (high-confidence)	0	1
illumina_sample_pool_megahit	k149_40088	41337	No	NA	79	18	0	Complete	High-quality	100	DTR (high-confidence)	0	1
illumina_sample_pool_megahit	k149_20487	6854	No	NA	11	5	0	Low-quality	Genome-fragment	17.92	AAI-based (high-confidence)	0	1
illumina_sample_pool_megahit	k149_50955	2574	No	NA	4	0	0	Low-quality	Genome-fragment	3.84	AAI-based (high-confidence)	0	1	no viral genes detected
illumina_sample_pool_megahit	k149_144908	3701	No	NA	6	0	0	Not-determined	Genome-fragment	NA	NA	0	1	no viral genes detected
illumina_sample_pool_megahit	k149_155292	3078	No	NA	1	0	0	Not-determined	Genome-fragment	NA	NA	0	1	no viral genes detected
illumina_sample_pool_megahit	k149_106057	9958	No	NA	12	1	0	Low-quality	Genome-fragment	24.84	AAI-based (high-confidence)	0	1
illumina_sample_pool_megahit	k149_75792	33724	No	NA	48	21	0	High-quality	High-quality	92.57	AAI-based (high-confidence)	0	1
illumina_sample_pool_megahit	k149_27614	36974	No	NA	52	23	1	Complete	High-quality	100	DTR (high-confidence)	0	1
illumina_sample_pool_megahit	k149_66974	3352	No	NA	4	0	0	Not-determined	Genome-fragment	NA	NA	0	1	no viral genes detected
illumina_sample_pool_megahit	k149_137743	7566	No	NA	16	2	0	Low-quality	Genome-fragment	17.21	AAI-based (high-confidence)	0	1
illumina_sample_pool_megahit	k149_22637	1699	No	NA	5	1	0	Low-quality	Genome-fragment	3.16	AAI-based (high-confidence)	0	1
illumina_sample_pool_megahit	k149_75793	4164	No	NA	6	0	0	Low-quality	Genome-fragment	8.22	AAI-based (high-confidence)	0	1.01	no viral genes detected
illumina_sample_pool_megahit	k149_77670	2587	No	NA	5	4	0	Low-quality	Genome-fragment	3.5	HMM-based (lower-bound)	0	1
illumina_sample_pool_megahit	k149_4921	17465	No	NA	33	7	0	Low-quality	Genome-fragment	38.6	AAI-based (high-confidence)	0	1
illumina_sample_pool_megahit	k149_65207	1679	No	NA	3	2	0	Low-quality	Genome-fragment	4.09	AAI-based (high-confidence)	0	1
illumina_sample_pool_megahit	k149_93515	2774	No	NA	6	2	0	Low-quality	Genome-fragment	5.72	AAI-based (high-confidence)	0	1
illumina_sample_pool_megahit	k149_75797	2675	No	NA	7	0	0	Not-determined	Genome-fragment	NA	NA	0	1	no viral genes detected
illumina_sample_pool_megahit	k149_52852	4619	No	NA	11	1	1	Low-quality	Genome-fragment	11.12	AAI-based (high-confidence)	0	1
illumina_sample_pool_megahit	k149_128893	2104	No	NA	3	2	0	Low-quality	Genome-fragment	4.88	AAI-based (high-confidence)	0	1
illumina_sample_pool_megahit	k149_68809	4059	No	NA	6	2	0	Low-quality	Genome-fragment	10.15	AAI-based (high-confidence)	0	1
illumina_sample_pool_megahit	k149_65213	2969	No	NA	3	0	0	Not-determined	Genome-fragment	NA	NA	0	1	no viral genes detected
illumina_sample_pool_megahit	k149_36578	61581	No	NA	97	16	3	Complete	High-quality	100	DTR (high-confidence)	0	1.02
illumina_sample_pool_megahit	k149_100556	9511	No	NA	6	5	0	Low-quality	Genome-fragment	20.63	AAI-based (medium-confidence)	0	1
illumina_sample_pool_megahit	k149_128908	6764	No	NA	15	3	0	Low-quality	Genome-fragment	18.75	AAI-based (high-confidence)	0	1
illumina_sample_pool_megahit	k149_40116	4931	No	NA	3	0	1	Low-quality	Genome-fragment	3.07	AAI-based (medium-confidence)	0	1	no viral genes detected
illumina_sample_pool_megahit	k149_75814	5211	No	NA	5	0	0	Not-determined	Genome-fragment	NA	NA	0	1	no viral genes detected
illumina_sample_pool_megahit	k149_134301	3741	No	NA	4	3	0	Low-quality	Genome-fragment	6.02	AAI-based (high-confidence)	0	1
illumina_sample_pool_megahit	k149_116444	2474	No	NA	5	1	0	Low-quality	Genome-fragment	5.64	AAI-based (high-confidence)	0	1
illumina_sample_pool_megahit	k149_132455	2975	No	NA	9	3	0	Low-quality	Genome-fragment	6.68	AAI-based (high-confidence)	0	1
illumina_sample_pool_megahit	k149_122016	1552	No	NA	2	1	0	Low-quality	Genome-fragment	2.84	HMM-based (lower-bound)	0	1
illumina_sample_pool_megahit	k149_17374	4087	No	NA	10	0	0	Low-quality	Genome-fragment	10.52	AAI-based (high-confidence)	0	1	no viral genes detected
illumina_sample_pool_megahit	k149_104302	2915	No	NA	5	0	0	Low-quality	Genome-fragment	6.81	AAI-based (high-confidence)	0	1	no viral genes detected
illumina_sample_pool_megahit	k149_63439	53734	No	NA	66	12	2	Complete	High-quality	100	DTR (high-confidence)	0	1
illumina_sample_pool_megahit	k149_42019	1864	No	NA	2	1	0	Low-quality	Genome-fragment	4.46	AAI-based (medium-confidence)	0	1
illumina_sample_pool_megahit	k149_33113	9487	No	NA	11	0	4	Low-quality	Genome-fragment	4.82	AAI-based (medium-confidence)	0	1	no viral genes detected
illumina_sample_pool_megahit	k149_18855	6184	No	NA	14	1	0	Low-quality	Genome-fragment	16.03	AAI-based (medium-confidence)	0	1
illumina_sample_pool_megahit	k149_24573	2821	No	NA	6	2	0	Low-quality	Genome-fragment	4.57	AAI-based (medium-confidence)	0	1
illumina_sample_pool_megahit	k149_68835	3098	No	NA	5	1	0	Low-quality	Genome-fragment	6.84	AAI-based (medium-confidence)	0	1
illumina_sample_pool_megahit	k149_109323	189558	No	NA	305	41	5	Complete	High-quality	100	DTR (high-confidence)	0	1
illumina_sample_pool_megahit	k149_114888	34086	No	NA	53	14	0	High-quality	High-quality	99.66	AAI-based (high-confidence)	0	1
illumina_sample_pool_megahit	k149_40125	2784	No	NA	4	3	0	Low-quality	Genome-fragment	6.88	AAI-based (high-confidence)	0	1
illumina_sample_pool_megahit	k149_153500	3262	No	NA	5	3	0	Low-quality	Genome-fragment	5.33	AAI-based (high-confidence)	0	1
illumina_sample_pool_megahit	k149_119755	33569	No	NA	57	14	0	High-quality	High-quality	91.23	AAI-based (high-confidence)	0	1
illumina_sample_pool_megahit	k149_49376	2260	No	NA	6	1	0	Low-quality	Genome-fragment	4.23	AAI-based (high-confidence)	0	1
illumina_sample_pool_megahit	k149_122019	2948	No	NA	3	3	0	Low-quality	Genome-fragment	6.4	AAI-based (high-confidence)	0	1
illumina_sample_pool_megahit	k149_65260	2670	No	NA	3	1	0	Low-quality	Genome-fragment	2.02	AAI-based (medium-confidence)	0	1
illumina_sample_pool_megahit	k149_61622	37977	No	NA	58	26	0	Complete	High-quality	100	DTR (high-confidence)	0	1
illumina_sample_pool_megahit	k149_151923	9079	No	NA	9	1	0	Low-quality	Genome-fragment	6.9	AAI-based (medium-confidence)	0	1
illumina_sample_pool_megahit	k149_26084	30593	No	NA	44	12	0	High-quality	High-quality	99.86	AAI-based (high-confidence)	0	1
illumina_sample_pool_megahit	k149_153507	7023	No	NA	14	1	0	Low-quality	Genome-fragment	19.57	AAI-based (high-confidence)	0	1
illumina_sample_pool_megahit	k149_50978	57032	No	NA	90	27	1	Complete	High-quality	100	DTR (high-confidence)	0	1.01
illumina_sample_pool_megahit	k149_102048	10683	No	NA	11	1	0	Low-quality	Genome-fragment	21.09	AAI-based (high-confidence)	0	1
illumina_sample_pool_megahit	k149_27656	11441	Yes	7439	15	5	2	Low-quality	Genome-fragment	9.23	AAI-based (high-confidence)	34.98	1
illumina_sample_pool_megahit	k149_68865	4222	No	NA	3	1	0	Low-quality	Genome-fragment	8.96	AAI-based (high-confidence)	0	1
illumina_sample_pool_megahit	k149_118300	2792	No	NA	4	3	0	Low-quality	Genome-fragment	7.13	AAI-based (high-confidence)	0	1
illumina_sample_pool_megahit	k149_29495	3743	No	NA	4	0	0	Not-determined	Genome-fragment	NA	NA	0	1	no viral genes detected
illumina_sample_pool_megahit	k149_73804	12864	No	NA	18	4	0	High-quality	High-quality	94.24	AAI-based (medium-confidence)	0	1
illumina_sample_pool_megahit	k149_119788	4298	No	NA	6	0	0	Low-quality	Genome-fragment	10.03	AAI-based (high-confidence)	0	1	no viral genes detected
illumina_sample_pool_megahit	k149_27670	2565	No	NA	2	0	2	Not-determined	Genome-fragment	NA	NA	0	1	no viral genes detected
illumina_sample_pool_megahit	k149_107814	2506	No	NA	3	2	0	Low-quality	Genome-fragment	1.87	AAI-based (high-confidence)	0	1
illumina_sample_pool_megahit	k149_1665	2205	No	NA	1	1	0	Low-quality	Genome-fragment	0.18	HMM-based (lower-bound)	0	1
illumina_sample_pool_megahit	k149_36633	3601	No	NA	4	2	0	Low-quality	Genome-fragment	2.46	HMM-based (lower-bound)	0	1
illumina_sample_pool_megahit	k149_27674	3463	No	NA	7	0	0	Low-quality	Genome-fragment	3.3	AAI-based (high-confidence)	0	1	no viral genes detected
illumina_sample_pool_megahit	k149_91697	2851	No	NA	4	2	0	Low-quality	Genome-fragment	4.75	AAI-based (high-confidence)	0	1
illumina_sample_pool_megahit	k149_126975	3378	No	NA	2	0	1	Not-determined	Genome-fragment	NA	NA	0	1.06	no viral genes detected
illumina_sample_pool_megahit	k149_24621	1754	No	NA	3	2	0	Low-quality	Genome-fragment	5.78	AAI-based (high-confidence)	0	1
illumina_sample_pool_megahit	k149_143273	14793	No	NA	25	7	0	Low-quality	Genome-fragment	37.55	AAI-based (high-confidence)	0	1
illumina_sample_pool_megahit	k149_150223	2585	No	NA	3	0	0	Not-determined	Genome-fragment	NA	NA	0	1.02	no viral genes detected
illumina_sample_pool_megahit	k149_141274	31756	No	NA	64	9	0	Low-quality	Genome-fragment	40.37	AAI-based (high-confidence)	0	1
illumina_sample_pool_megahit	k149_6554	2658	No	NA	5	2	0	Low-quality	Genome-fragment	5.11	AAI-based (high-confidence)	0	1
illumina_sample_pool_megahit	k149_11930	1887	No	NA	4	2	0	Low-quality	Genome-fragment	4.85	AAI-based (high-confidence)	0	1
illumina_sample_pool_megahit	k149_45638	3062	No	NA	5	1	0	Low-quality	Genome-fragment	6.8	AAI-based (high-confidence)	0	1
illumina_sample_pool_megahit	k149_20585	17322	No	NA	17	0	2	Low-quality	Genome-fragment	31.6	AAI-based (high-confidence)	0	1	no viral genes detected
illumina_sample_pool_megahit	k149_130611	2905	No	NA	3	3	0	Low-quality	Genome-fragment	7.74	AAI-based (high-confidence)	0	1
illumina_sample_pool_megahit	k149_119833	3052	No	NA	3	2	0	Low-quality	Genome-fragment	6.66	AAI-based (high-confidence)	0	1
illumina_sample_pool_megahit	k149_34992	3086	No	NA	4	0	2	Not-determined	Genome-fragment	NA	NA	0	1	no viral genes detected
illumina_sample_pool_megahit	k149_45647	2472	No	NA	3	3	0	Low-quality	Genome-fragment	6.48	AAI-based (high-confidence)	0	1
illumina_sample_pool_megahit	k149_36666	4500	No	NA	10	2	0	Low-quality	Genome-fragment	11.46	AAI-based (high-confidence)	0	1
illumina_sample_pool_megahit	k149_57829	23028	No	NA	26	16	0	Low-quality	Genome-fragment	41.95	AAI-based (high-confidence)	0	1
illumina_sample_pool_megahit	k149_155404	17343	No	NA	31	6	1	Low-quality	Genome-fragment	22.78	AAI-based (high-confidence)	0	1.01
illumina_sample_pool_megahit	k149_107842	2817	No	NA	3	0	0	Low-quality	Genome-fragment	6.46	AAI-based (medium-confidence)	0	1	no viral genes detected
illumina_sample_pool_megahit	k149_17441	5731	No	NA	6	0	2	Not-determined	Genome-fragment	NA	NA	0	1	no viral genes detected
illumina_sample_pool_megahit	k149_98735	5812	No	NA	3	1	0	Low-quality	Genome-fragment	11.46	AAI-based (high-confidence)	0	1
illumina_sample_pool_megahit	k149_88093	9268	No	NA	11	11	0	Low-quality	Genome-fragment	15.28	AAI-based (high-confidence)	0	1
illumina_sample_pool_megahit	k149_75903	5435	No	NA	4	0	0	Not-determined	Genome-fragment	NA	NA	0	1	no viral genes detected
illumina_sample_pool_megahit	k149_22705	6754	No	NA	10	2	0	Low-quality	Genome-fragment	17.58	AAI-based (high-confidence)	0	1
illumina_sample_pool_megahit	k149_3230	1773	No	NA	5	1	0	Low-quality	Genome-fragment	3.27	AAI-based (high-confidence)	0	1
illumina_sample_pool_megahit	k149_47487	14437	No	NA	14	5	1	Low-quality	Genome-fragment	35.81	AAI-based (high-confidence)	0	1
illumina_sample_pool_megahit	k149_155420	1813	No	NA	3	0	0	Low-quality	Genome-fragment	4.21	AAI-based (high-confidence)	0	1	no viral genes detected
illumina_sample_pool_megahit	k149_59884	2583	No	NA	2	1	0	Low-quality	Genome-fragment	6.31	AAI-based (high-confidence)	0	1
illumina_sample_pool_megahit	k149_26116	4006	No	NA	4	0	0	Not-determined	Genome-fragment	NA	NA	0	1	no viral genes detected
illumina_sample_pool_megahit	k149_134415	7823	No	NA	20	2	0	Low-quality	Genome-fragment	9.52	HMM-based (lower-bound)	0	1
illumina_sample_pool_megahit	k149_119855	9689	No	NA	10	5	0	Low-quality	Genome-fragment	33.82	HMM-based (lower-bound)	0	1
illumina_sample_pool_megahit	k149_89979	1526	No	NA	2	0	0	Low-quality	Genome-fragment	2.34	AAI-based (high-confidence)	0	1	no viral genes detected
illumina_sample_pool_megahit	k149_109394	2286	No	NA	3	0	0	Low-quality	Genome-fragment	1.94	AAI-based (high-confidence)	0	1	no viral genes detected
illumina_sample_pool_megahit	k149_40215	2905	No	NA	8	1	0	Low-quality	Genome-fragment	7.5	AAI-based (high-confidence)	0	1
illumina_sample_pool_megahit	k149_104424	4282	No	NA	4	0	4	Not-determined	Genome-fragment	NA	NA	0	1	no viral genes detected
illumina_sample_pool_megahit	k149_54463	3377	No	NA	3	0	0	Not-determined	Genome-fragment	NA	NA	0	1	no viral genes detected
illumina_sample_pool_megahit	k149_67036	5761	No	NA	5	0	4	Not-determined	Genome-fragment	NA	NA	0	1	no viral genes detected
illumina_sample_pool_megahit	k149_97022	1689	No	NA	3	3	0	Low-quality	Genome-fragment	5.57	AAI-based (high-confidence)	0	1
illumina_sample_pool_megahit	k149_122125	2370	No	NA	1	0	0	Low-quality	Genome-fragment	6.16	AAI-based (high-confidence)	0	1	no viral genes detected
illumina_sample_pool_megahit	k149_141308	3588	No	NA	6	0	0	Low-quality	Genome-fragment	7.04	AAI-based (high-confidence)	0	1	no viral genes detected
illumina_sample_pool_megahit	k149_11962	18450	No	NA	20	0	1	Not-determined	Genome-fragment	NA	NA	0	1	no viral genes detected
illumina_sample_pool_megahit	k149_127039	5102	No	NA	6	4	0	Low-quality	Genome-fragment	12.94	AAI-based (high-confidence)	0	1
illumina_sample_pool_megahit	k149_139746	1960	No	NA	4	1	0	Low-quality	Genome-fragment	4.18	AAI-based (high-confidence)	0	1
illumina_sample_pool_megahit	k149_35055	2054	No	NA	3	0	0	Low-quality	Genome-fragment	4.1	AAI-based (high-confidence)	0	1	no viral genes detected
illumina_sample_pool_megahit	k149_104427	8108	No	NA	17	8	0	Low-quality	Genome-fragment	14.55	AAI-based (high-confidence)	0	1
illumina_sample_pool_megahit	k149_83246	2490	No	NA	5	1	0	Low-quality	Genome-fragment	5.92	HMM-based (lower-bound)	0	1
illumina_sample_pool_megahit	k149_63540	6746	No	NA	13	3	1	Low-quality	Genome-fragment	4.02	AAI-based (high-confidence)	0	1
illumina_sample_pool_megahit	k149_86198	12821	Yes	6795	8	2	1	Low-quality	Genome-fragment	8.11	AAI-based (medium-confidence)	47	1.01
illumina_sample_pool_megahit	k149_67066	2575	No	NA	2	0	2	Low-quality	Genome-fragment	1.19	AAI-based (medium-confidence)	0	1	no viral genes detected
illumina_sample_pool_megahit	k149_148738	3264	No	NA	7	1	0	Low-quality	Genome-fragment	0.27	HMM-based (lower-bound)	0	1.02
illumina_sample_pool_megahit	k149_102075	35732	No	NA	50	15	0	Medium-quality	Genome-fragment	89.72	AAI-based (high-confidence)	0	1
illumina_sample_pool_megahit	k149_109445	2584	No	NA	5	0	0	Low-quality	Genome-fragment	4.82	AAI-based (high-confidence)	0	1	no viral genes detected
illumina_sample_pool_megahit	k149_123640	38259	No	NA	67	18	4	High-quality	High-quality	100	AAI-based (high-confidence)	0	1
illumina_sample_pool_megahit	k149_8514	3745	No	NA	7	0	1	Low-quality	Genome-fragment	6.53	AAI-based (medium-confidence)	0	1	no viral genes detected
illumina_sample_pool_megahit	k149_134421	2098	No	NA	2	2	0	Low-quality	Genome-fragment	5.25	AAI-based (medium-confidence)	0	1
illumina_sample_pool_megahit	k149_111403	55479	No	NA	55	20	2	Medium-quality	Genome-fragment	54.18	AAI-based (medium-confidence)	0	1
illumina_sample_pool_megahit	k149_10271	15767	No	NA	23	1	0	Low-quality	Genome-fragment	18.14	AAI-based (medium-confidence)	0	1.01	low-confidence ITR
illumina_sample_pool_megahit	k149_145054	4340	No	NA	10	8	0	Low-quality	Genome-fragment	14.29	AAI-based (high-confidence)	0	1
illumina_sample_pool_megahit	k149_150339	2145	No	NA	2	2	0	Low-quality	Genome-fragment	4.83	AAI-based (high-confidence)	0	1
illumina_sample_pool_megahit	k149_24665	4795	No	NA	6	0	5	Not-determined	Genome-fragment	NA	NA	0	1	no viral genes detected
illumina_sample_pool_megahit	k149_155456	2586	No	NA	3	0	0	Not-determined	Genome-fragment	NA	NA	0	1	no viral genes detected
illumina_sample_pool_megahit	k149_132494	179776	No	NA	225	29	4	High-quality	High-quality	97.99	AAI-based (high-confidence)	0	1
illumina_sample_pool_megahit	k149_109481	4999	No	NA	5	0	1	Not-determined	Genome-fragment	NA	NA	0	1	no viral genes detected
illumina_sample_pool_megahit	k149_127068	4400	No	NA	12	3	0	Low-quality	Genome-fragment	9.55	AAI-based (high-confidence)	0	1
illumina_sample_pool_megahit	k149_132497	6179	No	NA	8	6	0	Low-quality	Genome-fragment	13.49	AAI-based (high-confidence)	0	1
illumina_sample_pool_megahit	k149_98785	4560	No	NA	6	4	0	Low-quality	Genome-fragment	12.53	AAI-based (high-confidence)	0	1
illumina_sample_pool_megahit	k149_65355	2016	No	NA	3	0	0	Low-quality	Genome-fragment	4.75	AAI-based (high-confidence)	0	1	no viral genes detected
illumina_sample_pool_megahit	k149_73881	7606	No	NA	10	3	0	Low-quality	Genome-fragment	33.51	AAI-based (medium-confidence)	0	1
illumina_sample_pool_megahit	k149_47496	73471	No	NA	111	17	4	High-quality	High-quality	96.66	AAI-based (high-confidence)	0	1
illumina_sample_pool_megahit	k149_5039	2100	No	NA	4	2	0	Low-quality	Genome-fragment	4.91	AAI-based (medium-confidence)	0	1
illumina_sample_pool_megahit	k149_116550	3613	No	NA	8	1	0	Low-quality	Genome-fragment	6.56	AAI-based (high-confidence)	0	1
illumina_sample_pool_megahit	k149_49492	5897	No	NA	14	0	0	Low-quality	Genome-fragment	9.46	AAI-based (high-confidence)	0	1	no viral genes detected
illumina_sample_pool_megahit	k149_67072	49504	No	NA	80	20	0	Complete	High-quality	100	DTR (high-confidence)	0	1
illumina_sample_pool_megahit	k149_81239	1631	No	NA	3	2	0	Low-quality	Genome-fragment	4.69	AAI-based (medium-confidence)	0	1
illumina_sample_pool_megahit	k149_119915	7354	No	NA	5	1	0	Low-quality	Genome-fragment	9.13	AAI-based (high-confidence)	0	1
illumina_sample_pool_megahit	k149_146660	7137	No	NA	11	10	0	Low-quality	Genome-fragment	18.71	AAI-based (high-confidence)	0	1
illumina_sample_pool_megahit	k149_119916	4196	No	NA	7	3	0	Low-quality	Genome-fragment	6.62	AAI-based (high-confidence)	0	1
illumina_sample_pool_megahit	k149_56485	3106	Yes	1888	8	1	1	Low-quality	Genome-fragment	4.24	AAI-based (medium-confidence)	39.21	1
illumina_sample_pool_megahit	k149_17506	3482	No	NA	5	0	0	Low-quality	Genome-fragment	6.01	AAI-based (high-confidence)	0	1.01	no viral genes detected
illumina_sample_pool_megahit	k149_134469	5191	No	NA	12	1	1	Low-quality	Genome-fragment	14.83	AAI-based (high-confidence)	0	1
illumina_sample_pool_megahit	k149_109508	2536	No	NA	4	1	0	Low-quality	Genome-fragment	4.44	AAI-based (medium-confidence)	0	1
illumina_sample_pool_megahit	k149_29650	4523	No	NA	2	1	0	Low-quality	Genome-fragment	3.95	AAI-based (high-confidence)	0	1
illumina_sample_pool_megahit	k149_141358	7830	No	NA	17	1	0	Low-quality	Genome-fragment	14.6	AAI-based (high-confidence)	0	1
illumina_sample_pool_megahit	k149_104498	4736	Yes	3637	8	1	1	Low-quality	Genome-fragment	10.4	AAI-based (high-confidence)	23.21	1
illumina_sample_pool_megahit	k149_90005	100977	No	NA	134	22	1	High-quality	High-quality	100	AAI-based (high-confidence)	0	1
illumina_sample_pool_megahit	k149_65366	2569	No	NA	1	0	1	Not-determined	Genome-fragment	NA	NA	0	1	no viral genes detected
illumina_sample_pool_megahit	k149_116589	8726	No	NA	13	2	0	Low-quality	Genome-fragment	22.24	AAI-based (medium-confidence)	0	1
illumina_sample_pool_megahit	k149_56508	2562	No	NA	10	2	0	Low-quality	Genome-fragment	6.51	AAI-based (high-confidence)	0	1
illumina_sample_pool_megahit	k149_26175	14639	Yes	12280	28	9	2	Low-quality	Genome-fragment	33.01	AAI-based (high-confidence)	16.11	1
illumina_sample_pool_megahit	k149_107919	13129	No	NA	20	7	0	High-quality	High-quality	99.02	AAI-based (high-confidence)	0	1
illumina_sample_pool_megahit	k149_115032	2539	No	NA	4	1	0	Low-quality	Genome-fragment	4.39	AAI-based (high-confidence)	0	1
illumina_sample_pool_megahit	k149_44120	2529	No	NA	1	0	1	Not-determined	Genome-fragment	NA	NA	0	1	no viral genes detected
illumina_sample_pool_megahit	k149_141371	3069	No	NA	5	1	0	Low-quality	Genome-fragment	6.69	AAI-based (high-confidence)	0	1
illumina_sample_pool_megahit	k149_93698	1765	No	NA	3	2	0	Low-quality	Genome-fragment	3.76	AAI-based (medium-confidence)	0	1
illumina_sample_pool_megahit	k149_73902	1663	No	NA	2	0	1	Not-determined	Genome-fragment	NA	NA	0	1	no viral genes detected
illumina_sample_pool_megahit	k149_69014	6732	No	NA	13	4	0	Low-quality	Genome-fragment	4.03	HMM-based (lower-bound)	0	1
illumina_sample_pool_megahit	k149_91853	5020	No	NA	7	0	0	Not-determined	Genome-fragment	NA	NA	0	1	no viral genes detected
illumina_sample_pool_megahit	k149_153610	46212	No	NA	65	34	0	High-quality	High-quality	94.56	AAI-based (high-confidence)	0	1
illumina_sample_pool_megahit	k149_100801	4670	No	NA	1	0	0	Not-determined	Genome-fragment	NA	NA	0	1	no viral genes detected
illumina_sample_pool_megahit	k149_135983	8978	No	NA	10	4	0	Low-quality	Genome-fragment	25.87	AAI-based (high-confidence)	0	1
illumina_sample_pool_megahit	k149_104532	2725	No	NA	2	0	0	Not-determined	Genome-fragment	NA	NA	0	1	no viral genes detected
illumina_sample_pool_megahit	k149_5107	3851	No	NA	10	8	0	Low-quality	Genome-fragment	12.64	AAI-based (high-confidence)	0	1
illumina_sample_pool_megahit	k149_15619	2740	No	NA	2	1	0	Low-quality	Genome-fragment	1.49	HMM-based (lower-bound)	0	1
illumina_sample_pool_megahit	k149_44136	3194	No	NA	1	0	0	Low-quality	Genome-fragment	3.24	AAI-based (high-confidence)	0	1	no viral genes detected
illumina_sample_pool_megahit	k149_134504	3300	No	NA	1	0	1	Not-determined	Genome-fragment	NA	NA	0	1	no viral genes detected
illumina_sample_pool_megahit	k149_119936	35951	No	NA	60	22	2	High-quality	High-quality	100	AAI-based (high-confidence)	0	1
illumina_sample_pool_megahit	k149_19045	57312	No	NA	77	12	2	Complete	High-quality	100	DTR (high-confidence)	0	1
illumina_sample_pool_megahit	k149_132552	2546	No	NA	7	2	0	Low-quality	Genome-fragment	5.72	AAI-based (high-confidence)	0	1
illumina_sample_pool_megahit	k149_91869	2529	No	NA	7	0	0	Low-quality	Genome-fragment	7.37	AAI-based (high-confidence)	0	1	no viral genes detected
illumina_sample_pool_megahit	k149_27714	120084	No	NA	115	14	2	Medium-quality	Genome-fragment	79.57	AAI-based (high-confidence)	0	1
illumina_sample_pool_megahit	k149_13671	5717	No	NA	5	3	0	Low-quality	Genome-fragment	12.18	AAI-based (high-confidence)	0	1
illumina_sample_pool_megahit	k149_19046	7625	No	NA	11	2	0	Low-quality	Genome-fragment	15.19	AAI-based (high-confidence)	0	1
illumina_sample_pool_megahit	k149_116618	3486	No	NA	1	1	0	Low-quality	Genome-fragment	8.31	AAI-based (medium-confidence)	0	1
illumina_sample_pool_megahit	k149_88163	37005	No	NA	56	18	1	High-quality	High-quality	96.02	AAI-based (high-confidence)	0	1
illumina_sample_pool_megahit	k149_65409	1991	No	NA	3	0	1	Not-determined	Genome-fragment	NA	NA	0	1	no viral genes detected
illumina_sample_pool_megahit	k149_31528	2922	No	NA	2	1	0	Low-quality	Genome-fragment	1.62	HMM-based (lower-bound)	0	1
illumina_sample_pool_megahit	k149_56520	2758	No	NA	4	0	1	Not-determined	Genome-fragment	NA	NA	0	1	no viral genes detected
illumina_sample_pool_megahit	k149_24738	3485	No	NA	2	2	0	Low-quality	Genome-fragment	10.31	HMM-based (lower-bound)	0	1
illumina_sample_pool_megahit	k149_127118	3660	No	NA	4	0	4	Low-quality	Genome-fragment	1.18	AAI-based (high-confidence)	0	1	no viral genes detected
illumina_sample_pool_megahit	k149_54553	2896	No	NA	7	1	0	Low-quality	Genome-fragment	2.2	HMM-based (lower-bound)	0	1
illumina_sample_pool_megahit	k149_5121	7604	No	NA	11	8	0	Low-quality	Genome-fragment	14.46	AAI-based (high-confidence)	0	1
illumina_sample_pool_megahit	k149_102184	1618	No	NA	4	1	0	Low-quality	Genome-fragment	4.66	AAI-based (high-confidence)	0	1
illumina_sample_pool_megahit	k149_56526	3430	No	NA	5	0	1	Not-determined	Genome-fragment	NA	NA	0	1	no viral genes detected
illumina_sample_pool_megahit	k149_141400	2727	No	NA	5	2	0	Low-quality	Genome-fragment	4.7	HMM-based (lower-bound)	0	1
illumina_sample_pool_megahit	k149_77944	6021	No	NA	16	8	0	Low-quality	Genome-fragment	27.48	AAI-based (high-confidence)	0	1
illumina_sample_pool_megahit	k149_100802	46388	No	NA	61	20	0	Medium-quality	Genome-fragment	79.98	AAI-based (high-confidence)	0	1
illumina_sample_pool_megahit	k149_113008	45436	No	NA	58	29	0	Complete	High-quality	100	DTR (high-confidence)	0	1.01
illumina_sample_pool_megahit	k149_24748	2589	No	NA	5	3	0	Low-quality	Genome-fragment	5.96	AAI-based (medium-confidence)	0	1
illumina_sample_pool_megahit	k149_155571	2565	No	NA	5	0	0	Low-quality	Genome-fragment	4.39	AAI-based (high-confidence)	0	1	no viral genes detected
illumina_sample_pool_megahit	k149_17559	2546	No	NA	1	0	1	Low-quality	Genome-fragment	1.03	AAI-based (medium-confidence)	0	1	no viral genes detected
illumina_sample_pool_megahit	k149_97128	5465	No	NA	7	5	0	Low-quality	Genome-fragment	11.65	AAI-based (high-confidence)	0	1
illumina_sample_pool_megahit	k149_106291	1514	No	NA	1	0	0	Low-quality	Genome-fragment	2.92	AAI-based (medium-confidence)	0	1	no viral genes detected
illumina_sample_pool_megahit	k149_29688	46067	No	NA	55	18	1	Medium-quality	Genome-fragment	57.05	AAI-based (high-confidence)	0	1
illumina_sample_pool_megahit	k149_129097	2165	No	NA	2	2	0	Low-quality	Genome-fragment	5.89	AAI-based (high-confidence)	0	1
illumina_sample_pool_megahit	k149_90065	3823	No	NA	7	3	0	Low-quality	Genome-fragment	6.13	AAI-based (high-confidence)	0	1
illumina_sample_pool_megahit	k149_63713	1743	No	NA	3	2	0	Low-quality	Genome-fragment	4.56	AAI-based (high-confidence)	0	1
illumina_sample_pool_megahit	k149_45817	2798	No	NA	1	0	0	Low-quality	Genome-fragment	1.09	AAI-based (high-confidence)	0	1	no viral genes detected
illumina_sample_pool_megahit	k149_13694	2787	No	NA	4	1	0	Low-quality	Genome-fragment	6.94	AAI-based (high-confidence)	0	1
illumina_sample_pool_megahit	k149_26247	3511	No	NA	5	3	0	Low-quality	Genome-fragment	8.74	AAI-based (high-confidence)	0	1
illumina_sample_pool_megahit	k149_29699	17543	No	NA	25	21	0	Medium-quality	Genome-fragment	50.51	AAI-based (medium-confidence)	0	1
illumina_sample_pool_megahit	k149_76056	4416	No	NA	5	2	0	Low-quality	Genome-fragment	7.17	AAI-based (high-confidence)	0	1
illumina_sample_pool_megahit	k149_107980	5412	No	NA	12	4	0	Low-quality	Genome-fragment	14.1	AAI-based (high-confidence)	0	1
illumina_sample_pool_megahit	k149_24791	2228	Yes	1423	5	1	1	Low-quality	Genome-fragment	3.32	AAI-based (high-confidence)	36.13	1
illumina_sample_pool_megahit	k149_56557	38502	No	NA	42	7	4	Medium-quality	Genome-fragment	89.89	AAI-based (medium-confidence)	0	1
illumina_sample_pool_megahit	k149_57959	4090	No	NA	1	0	0	Not-determined	Genome-fragment	NA	NA	0	1	no viral genes detected
illumina_sample_pool_megahit	k149_130804	1920	No	NA	3	2	0	Low-quality	Genome-fragment	5.64	AAI-based (high-confidence)	0	1
illumina_sample_pool_megahit	k149_134587	3490	No	NA	8	1	0	Low-quality	Genome-fragment	9.4	AAI-based (high-confidence)	0	1
illumina_sample_pool_megahit	k149_79532	2857	No	NA	1	0	1	Not-determined	Genome-fragment	NA	NA	0	1	no viral genes detected
illumina_sample_pool_megahit	k149_97137	37666	No	NA	60	13	3	High-quality	High-quality	100	AAI-based (high-confidence)	0	1
illumina_sample_pool_megahit	k149_104632	1514	No	NA	3	1	0	Low-quality	Genome-fragment	1.69	AAI-based (medium-confidence)	0	1
illumina_sample_pool_megahit	k149_44216	6222	No	NA	1	0	0	Low-quality	Genome-fragment	2.46	AAI-based (high-confidence)	0	1	no viral genes detected
illumina_sample_pool_megahit	k149_132603	1932	No	NA	3	0	0	Low-quality	Genome-fragment	3.44	AAI-based (medium-confidence)	0	1	no viral genes detected
illumina_sample_pool_megahit	k149_56577	2649	No	NA	1	0	1	Not-determined	Genome-fragment	NA	NA	0	1	no viral genes detected
illumina_sample_pool_megahit	k149_146740	3060	No	NA	7	0	0	Low-quality	Genome-fragment	4.16	AAI-based (medium-confidence)	0	1	no viral genes detected
illumina_sample_pool_megahit	k149_72347	3681	No	NA	8	1	0	Low-quality	Genome-fragment	12.61	HMM-based (lower-bound)	0	1
illumina_sample_pool_megahit	k149_54606	4947	No	NA	6	0	0	Not-determined	Genome-fragment	NA	NA	0	1	no viral genes detected
illumina_sample_pool_megahit	k149_81327	1754	No	NA	1	1	0	Low-quality	Genome-fragment	2.84	AAI-based (high-confidence)	0	1
illumina_sample_pool_megahit	k149_53098	2649	No	NA	6	2	0	Low-quality	Genome-fragment	4.89	AAI-based (high-confidence)	0	1
illumina_sample_pool_megahit	k149_77999	2642	No	NA	10	0	0	Low-quality	Genome-fragment	7.04	AAI-based (high-confidence)	0	1.02	no viral genes detected
illumina_sample_pool_megahit	k149_26269	2668	No	NA	2	0	1	Not-determined	Genome-fragment	NA	NA	0	1.01	no viral genes detected
illumina_sample_pool_megahit	k149_10397	6552	No	NA	9	2	1	Low-quality	Genome-fragment	8.13	AAI-based (high-confidence)	0	1.04
illumina_sample_pool_megahit	k149_79542	3266	No	NA	4	4	0	Low-quality	Genome-fragment	5.44	AAI-based (high-confidence)	0	1
illumina_sample_pool_megahit	k149_8629	17206	No	NA	29	5	0	Low-quality	Genome-fragment	44.19	AAI-based (high-confidence)	0	1
illumina_sample_pool_megahit	k149_22812	9573	No	NA	20	0	0	Low-quality	Genome-fragment	26.72	AAI-based (high-confidence)	0	1	no viral genes detected
illumina_sample_pool_megahit	k149_79556	2812	No	NA	2	0	0	Low-quality	Genome-fragment	5.1	AAI-based (high-confidence)	0	1	no viral genes detected
illumina_sample_pool_megahit	k149_29719	2617	No	NA	4	0	0	Low-quality	Genome-fragment	4.49	AAI-based (high-confidence)	0	1	no viral genes detected
illumina_sample_pool_megahit	k149_107992	6941	No	NA	6	1	0	Low-quality	Genome-fragment	16.06	AAI-based (high-confidence)	0	1
illumina_sample_pool_megahit	k149_38824	1738	No	NA	2	2	0	Low-quality	Genome-fragment	3.79	AAI-based (medium-confidence)	0	1
illumina_sample_pool_megahit	k149_79560	1617	No	NA	6	2	0	Low-quality	Genome-fragment	3.4	AAI-based (medium-confidence)	0	1
illumina_sample_pool_megahit	k149_63750	32137	No	NA	32	4	0	Medium-quality	Genome-fragment	64.65	AAI-based (high-confidence)	0	1
illumina_sample_pool_megahit	k149_106325	2550	No	NA	4	0	0	Low-quality	Genome-fragment	4.56	AAI-based (high-confidence)	0	1	no viral genes detected
illumina_sample_pool_megahit	k149_125510	15484	No	NA	19	3	0	Low-quality	Genome-fragment	25.52	AAI-based (high-confidence)	0	1
illumina_sample_pool_megahit	k149_12166	4346	No	NA	3	2	0	Low-quality	Genome-fragment	7.44	AAI-based (high-confidence)	0	1
illumina_sample_pool_megahit	k149_98867	63377	No	NA	104	25	0	Complete	High-quality	100	DTR (high-confidence)	0	1
illumina_sample_pool_megahit	k149_141414	85749	No	NA	85	7	0	Medium-quality	Genome-fragment	89.62	AAI-based (high-confidence)	0	1
illumina_sample_pool_megahit	k149_137976	6613	No	NA	10	2	1	Low-quality	Genome-fragment	9.1	HMM-based (lower-bound)	0	1
illumina_sample_pool_megahit	k149_146751	10967	No	NA	23	2	0	Low-quality	Genome-fragment	26.62	AAI-based (high-confidence)	0	1
illumina_sample_pool_megahit	k149_95475	3127	No	NA	8	5	0	Low-quality	Genome-fragment	10.15	AAI-based (high-confidence)	0	1.02
illumina_sample_pool_megahit	k149_150478	11428	Yes	8199	9	1	1	Low-quality	Genome-fragment	5.31	HMM-based (lower-bound)	28.26	1.02
illumina_sample_pool_megahit	k149_100939	3659	No	NA	8	5	0	Low-quality	Genome-fragment	6.95	HMM-based (lower-bound)	0	1
illumina_sample_pool_megahit	k149_120019	3122	No	NA	1	0	1	Not-determined	Genome-fragment	NA	NA	0	1	no viral genes detected
illumina_sample_pool_megahit	k149_102288	9829	No	NA	6	0	1	Not-determined	Genome-fragment	NA	NA	0	1	no viral genes detected
illumina_sample_pool_megahit	k149_76100	1564	No	NA	2	1	0	Low-quality	Genome-fragment	2.49	AAI-based (high-confidence)	0	1
illumina_sample_pool_megahit	k149_12182	3787	No	NA	8	2	0	Low-quality	Genome-fragment	7.47	AAI-based (high-confidence)	0	1
illumina_sample_pool_megahit	k149_63757	5009	No	NA	4	0	0	Low-quality	Genome-fragment	10.99	AAI-based (high-confidence)	0	1	no viral genes detected
illumina_sample_pool_megahit	k149_26302	6791	No	NA	12	4	0	Low-quality	Genome-fragment	16.75	AAI-based (high-confidence)	0	1
illumina_sample_pool_megahit	k149_95479	7190	No	NA	5	0	0	Not-determined	Genome-fragment	NA	NA	0	1	no viral genes detected
illumina_sample_pool_megahit	k149_10413	9633	Yes	4689	7	2	2	Low-quality	Genome-fragment	10.25	AAI-based (high-confidence)	51.32	1
illumina_sample_pool_megahit	k149_97192	2679	No	NA	6	0	0	Not-determined	Genome-fragment	NA	NA	0	1	no viral genes detected
illumina_sample_pool_megahit	k149_100951	3342	No	NA	3	0	0	Low-quality	Genome-fragment	5.21	AAI-based (high-confidence)	0	1	no viral genes detected
illumina_sample_pool_megahit	k149_98878	5355	No	NA	4	0	0	Low-quality	Genome-fragment	11.59	AAI-based (medium-confidence)	0	1	no viral genes detected
illumina_sample_pool_megahit	k149_143503	3690	No	NA	2	0	1	Not-determined	Genome-fragment	NA	NA	0	1	no viral genes detected
illumina_sample_pool_megahit	k149_152120	3031	No	NA	4	0	0	Low-quality	Genome-fragment	5.07	AAI-based (high-confidence)	0	1	no viral genes detected
illumina_sample_pool_megahit	k149_15690	3408	No	NA	3	1	0	Low-quality	Genome-fragment	1.78	HMM-based (lower-bound)	0	1
illumina_sample_pool_megahit	k149_148871	8460	No	NA	6	1	0	Low-quality	Genome-fragment	14.54	AAI-based (high-confidence)	0	1
illumina_sample_pool_megahit	k149_129196	3488	No	NA	3	1	0	Low-quality	Genome-fragment	3.3	AAI-based (high-confidence)	0	1
illumina_sample_pool_megahit	k149_5181	1798	No	NA	3	1	0	Low-quality	Genome-fragment	2.95	AAI-based (medium-confidence)	0	1
illumina_sample_pool_megahit	k149_127205	12721	No	NA	19	5	0	Low-quality	Genome-fragment	28.97	AAI-based (high-confidence)	0	1
illumina_sample_pool_megahit	k149_60120	3503	No	NA	4	2	0	Low-quality	Genome-fragment	9.53	AAI-based (high-confidence)	0	1
illumina_sample_pool_megahit	k149_150501	2790	No	NA	5	3	0	Low-quality	Genome-fragment	4.44	AAI-based (high-confidence)	0	1
illumina_sample_pool_megahit	k149_155614	81892	No	NA	128	28	5	High-quality	High-quality	100	AAI-based (high-confidence)	0	1
illumina_sample_pool_megahit	k149_54644	5094	No	NA	2	0	1	Not-determined	Genome-fragment	NA	NA	0	1	no viral genes detected
illumina_sample_pool_megahit	k149_13749	12379	Yes	8186	15	2	4	Low-quality	Genome-fragment	21.31	AAI-based (high-confidence)	33.87	1
illumina_sample_pool_megahit	k149_70810	5033	No	NA	7	2	0	Low-quality	Genome-fragment	3.16	AAI-based (medium-confidence)	0	1
illumina_sample_pool_megahit	k149_100987	2016	No	NA	5	1	0	Low-quality	Genome-fragment	4.97	AAI-based (high-confidence)	0	1
illumina_sample_pool_megahit	k149_136085	6262	No	NA	4	0	1	Not-determined	Genome-fragment	NA	NA	0	1	no viral genes detected
illumina_sample_pool_megahit	k149_129207	11785	No	NA	5	0	0	Low-quality	Genome-fragment	27.95	AAI-based (medium-confidence)	0	1	no viral genes detected
illumina_sample_pool_megahit	k149_61935	1953	No	NA	2	2	0	Low-quality	Genome-fragment	5.53	AAI-based (high-confidence)	0	1
illumina_sample_pool_megahit	k149_45860	15600	No	NA	31	3	1	Low-quality	Genome-fragment	47.28	AAI-based (high-confidence)	0	1
illumina_sample_pool_megahit	k149_8680	4175	No	NA	6	1	0	Low-quality	Genome-fragment	5.57	AAI-based (high-confidence)	0	1
illumina_sample_pool_megahit	k149_84993	5656	No	NA	6	1	0	Low-quality	Genome-fragment	16.61	AAI-based (high-confidence)	0	1
illumina_sample_pool_megahit	k149_33336	2774	No	NA	3	1	0	Low-quality	Genome-fragment	0.73	HMM-based (lower-bound)	0	1
illumina_sample_pool_megahit	k149_8685	2703	No	NA	4	4	0	Low-quality	Genome-fragment	6.89	AAI-based (high-confidence)	0	1
illumina_sample_pool_megahit	k149_141430	34955	No	NA	46	14	0	Medium-quality	Genome-fragment	61.71	HMM-based (lower-bound)	0	1
illumina_sample_pool_megahit	k149_153717	3733	No	NA	3	2	0	Low-quality	Genome-fragment	10.34	AAI-based (high-confidence)	0	1
illumina_sample_pool_megahit	k149_109684	9861	No	NA	16	1	0	Low-quality	Genome-fragment	12.22	AAI-based (high-confidence)	0	1
illumina_sample_pool_megahit	k149_38882	3773	No	NA	2	0	2	Low-quality	Genome-fragment	1.46	AAI-based (medium-confidence)	0	1	no viral genes detected
illumina_sample_pool_megahit	k149_113106	2146	No	NA	2	0	1	Not-determined	Genome-fragment	NA	NA	0	1.03	no viral genes detected
illumina_sample_pool_megahit	k149_53125	3247	No	NA	4	0	1	Low-quality	Genome-fragment	8.03	AAI-based (high-confidence)	0	1	no viral genes detected
illumina_sample_pool_megahit	k149_27813	6998	No	NA	9	3	0	Low-quality	Genome-fragment	16.15	HMM-based (lower-bound)	0	1
illumina_sample_pool_megahit	k149_155621	6663	No	NA	10	1	2	Low-quality	Genome-fragment	7.69	HMM-based (lower-bound)	0	1
illumina_sample_pool_megahit	k149_74019	3619	No	NA	3	0	1	Not-determined	Genome-fragment	NA	NA	0	1.1	no viral genes detected; low-confidence DTR
illumina_sample_pool_megahit	k149_113109	9979	No	NA	11	0	1	Not-determined	Genome-fragment	NA	NA	0	1	no viral genes detected
illumina_sample_pool_megahit	k149_109697	4692	No	NA	2	1	0	Low-quality	Genome-fragment	4.51	AAI-based (high-confidence)	0	1
illumina_sample_pool_megahit	k149_120094	2979	No	NA	2	0	1	Not-determined	Genome-fragment	NA	NA	0	1	no viral genes detected
illumina_sample_pool_megahit	k149_109698	4011	No	NA	11	1	0	Low-quality	Genome-fragment	2.72	AAI-based (medium-confidence)	0	1
illumina_sample_pool_megahit	k149_106389	3732	No	NA	3	1	0	Low-quality	Genome-fragment	7.69	AAI-based (medium-confidence)	0	1
illumina_sample_pool_megahit	k149_115174	4734	No	NA	9	0	0	Low-quality	Genome-fragment	8.59	AAI-based (high-confidence)	0	1	no viral genes detected
illumina_sample_pool_megahit	k149_140012	1555	No	NA	2	2	0	Low-quality	Genome-fragment	3.83	AAI-based (high-confidence)	0	1
illumina_sample_pool_megahit	k149_109703	3646	No	NA	6	2	0	Low-quality	Genome-fragment	9.39	AAI-based (high-confidence)	0	1
illumina_sample_pool_megahit	k149_12243	12113	No	NA	18	9	0	Low-quality	Genome-fragment	30.83	AAI-based (high-confidence)	0	1
illumina_sample_pool_megahit	k149_56675	4162	No	NA	3	0	1	Low-quality	Genome-fragment	1.76	AAI-based (high-confidence)	0	1	no viral genes detected
illumina_sample_pool_megahit	k149_40420	3110	No	NA	5	2	0	Low-quality	Genome-fragment	2.08	AAI-based (medium-confidence)	0	1
illumina_sample_pool_megahit	k149_140017	2666	No	NA	2	1	0	Low-quality	Genome-fragment	7.15	AAI-based (high-confidence)	0	1
illumina_sample_pool_megahit	k149_115186	2171	No	NA	3	2	0	Low-quality	Genome-fragment	5.91	AAI-based (high-confidence)	0	1
illumina_sample_pool_megahit	k149_76150	2912	No	NA	7	2	0	Low-quality	Genome-fragment	7.01	AAI-based (high-confidence)	0	1
illumina_sample_pool_megahit	k149_19178	4729	No	NA	4	4	0	Low-quality	Genome-fragment	13.67	AAI-based (high-confidence)	0	1
illumina_sample_pool_megahit	k149_8727	2157	No	NA	2	0	0	Low-quality	Genome-fragment	1.84	AAI-based (high-confidence)	0	1	no viral genes detected
illumina_sample_pool_megahit	k149_26329	31319	No	NA	36	18	0	Medium-quality	Genome-fragment	51.75	AAI-based (high-confidence)	0	1
illumina_sample_pool_megahit	k149_56678	4389	No	NA	10	2	0	Low-quality	Genome-fragment	11.23	AAI-based (high-confidence)	0	1
illumina_sample_pool_megahit	k149_152182	3123	No	NA	4	1	0	Low-quality	Genome-fragment	7.45	AAI-based (medium-confidence)	0	1
illumina_sample_pool_megahit	k149_20884	1742	No	NA	3	1	0	Low-quality	Genome-fragment	5.44	AAI-based (high-confidence)	0	1
illumina_sample_pool_megahit	k149_132681	2721	No	NA	2	1	0	Low-quality	Genome-fragment	7.6	AAI-based (high-confidence)	0	1
illumina_sample_pool_megahit	k149_116763	2614	No	NA	3	1	0	Low-quality	Genome-fragment	3.92	AAI-based (high-confidence)	0	1
illumina_sample_pool_megahit	k149_146822	1603	No	NA	2	1	0	Low-quality	Genome-fragment	3.17	AAI-based (high-confidence)	0	1
illumina_sample_pool_megahit	k149_93850	20136	No	NA	20	3	2	Low-quality	Genome-fragment	45.77	AAI-based (medium-confidence)	0	1
illumina_sample_pool_megahit	k149_93854	1815	No	NA	2	2	0	Low-quality	Genome-fragment	5.64	AAI-based (high-confidence)	0	1
illumina_sample_pool_megahit	k149_93855	1504	No	NA	2	1	0	Low-quality	Genome-fragment	2.92	AAI-based (high-confidence)	0	1
illumina_sample_pool_megahit	k149_47677	1565	No	NA	5	1	0	Low-quality	Genome-fragment	3.16	AAI-based (high-confidence)	0	1
illumina_sample_pool_megahit	k149_106390	30779	No	NA	50	21	2	High-quality	High-quality	90.1	AAI-based (high-confidence)	0	1
illumina_sample_pool_megahit	k149_118509	4579	No	NA	1	1	0	Low-quality	Genome-fragment	7.24	AAI-based (high-confidence)	0	1
illumina_sample_pool_megahit	k149_42412	5601	No	NA	8	2	0	Low-quality	Genome-fragment	18.91	HMM-based (lower-bound)	0	1
illumina_sample_pool_megahit	k149_101047	1666	No	NA	2	1	0	Low-quality	Genome-fragment	4.75	AAI-based (high-confidence)	0	1
illumina_sample_pool_megahit	k149_98956	2853	No	NA	4	2	0	Low-quality	Genome-fragment	13.03	AAI-based (high-confidence)	0	1
illumina_sample_pool_megahit	k149_130883	1938	No	NA	3	1	0	Low-quality	Genome-fragment	4.61	HMM-based (lower-bound)	0	1
illumina_sample_pool_megahit	k149_97248	24506	No	NA	38	7	1	Medium-quality	Genome-fragment	66.71	AAI-based (high-confidence)	0	1
illumina_sample_pool_megahit	k149_93864	2594	No	NA	4	0	1	Low-quality	Genome-fragment	0.96	AAI-based (medium-confidence)	0	1	no viral genes detected
illumina_sample_pool_megahit	k149_98960	7608	No	NA	8	0	0	Not-determined	Genome-fragment	NA	NA	0	1	no viral genes detected
illumina_sample_pool_megahit	k149_141494	2069	No	NA	3	1	0	Low-quality	Genome-fragment	6.68	HMM-based (lower-bound)	0	1
illumina_sample_pool_megahit	k149_148919	1537	No	NA	4	2	0	Low-quality	Genome-fragment	3.09	AAI-based (high-confidence)	0	1
illumina_sample_pool_megahit	k149_79647	49234	No	NA	90	19	0	High-quality	High-quality	99.06	AAI-based (high-confidence)	0	1
illumina_sample_pool_megahit	k149_8755	4838	No	NA	8	5	0	Low-quality	Genome-fragment	11.26	AAI-based (high-confidence)	0	1
illumina_sample_pool_megahit	k149_47687	2894	No	NA	3	1	0	Low-quality	Genome-fragment	1.87	HMM-based (lower-bound)	0	1
illumina_sample_pool_megahit	k149_31688	1831	No	NA	4	2	0	Low-quality	Genome-fragment	5.66	AAI-based (high-confidence)	0	1
illumina_sample_pool_megahit	k149_36890	2361	No	NA	4	1	0	Low-quality	Genome-fragment	1.59	HMM-based (lower-bound)	0	1
illumina_sample_pool_megahit	k149_79653	2032	No	NA	1	1	0	Low-quality	Genome-fragment	15.76	AAI-based (high-confidence)	0	1
illumina_sample_pool_megahit	k149_31691	2478	No	NA	4	1	0	Low-quality	Genome-fragment	7.57	AAI-based (high-confidence)	0	1
illumina_sample_pool_megahit	k149_113136	2832	No	NA	1	0	1	Not-determined	Genome-fragment	NA	NA	0	1	no viral genes detected
illumina_sample_pool_megahit	k149_101069	5492	No	NA	7	1	0	Low-quality	Genome-fragment	8.17	AAI-based (high-confidence)	0	1
illumina_sample_pool_megahit	k149_108054	39146	No	NA	54	20	0	High-quality	High-quality	97.47	AAI-based (high-confidence)	0	1.01
illumina_sample_pool_megahit	k149_88351	6032	No	NA	13	0	0	Not-determined	Genome-fragment	NA	NA	0	1	no viral genes detected
illumina_sample_pool_megahit	k149_95543	2339	No	NA	5	1	0	Low-quality	Genome-fragment	5.65	AAI-based (high-confidence)	0	1
illumina_sample_pool_megahit	k149_31700	2144	No	NA	4	4	0	Low-quality	Genome-fragment	5.53	AAI-based (medium-confidence)	0	1
illumina_sample_pool_megahit	k149_101078	4620	No	NA	9	6	0	Low-quality	Genome-fragment	15.23	AAI-based (high-confidence)	0	1
illumina_sample_pool_megahit	k149_67322	14199	No	NA	18	14	0	Low-quality	Genome-fragment	35.33	AAI-based (medium-confidence)	0	1
illumina_sample_pool_megahit	k149_116789	3581	No	NA	6	1	0	Low-quality	Genome-fragment	7.93	AAI-based (high-confidence)	0	1
illumina_sample_pool_megahit	k149_93873	20523	No	NA	32	5	0	Low-quality	Genome-fragment	41.97	AAI-based (high-confidence)	0	1
illumina_sample_pool_megahit	k149_148935	1589	No	NA	3	1	0	Low-quality	Genome-fragment	4.2	AAI-based (high-confidence)	0	1
illumina_sample_pool_megahit	k149_38950	2880	No	NA	5	0	4	Not-determined	Genome-fragment	NA	NA	0	1	no viral genes detected
illumina_sample_pool_megahit	k149_58087	18198	No	NA	14	6	1	Low-quality	Genome-fragment	28.58	HMM-based (lower-bound)	0	1
illumina_sample_pool_megahit	k149_106417	11435	No	NA	13	5	0	High-quality	High-quality	99.65	AAI-based (medium-confidence)	0	1.01
illumina_sample_pool_megahit	k149_60210	62732	No	NA	81	30	2	High-quality	High-quality	100	AAI-based (high-confidence)	0	1
illumina_sample_pool_megahit	k149_35399	3479	No	NA	3	0	0	Low-quality	Genome-fragment	7.79	AAI-based (high-confidence)	0	1	no viral genes detected
illumina_sample_pool_megahit	k149_45935	2040	No	NA	3	1	0	Low-quality	Genome-fragment	1.83	HMM-based (lower-bound)	0	1
illumina_sample_pool_megahit	k149_95561	2545	No	NA	2	0	0	Not-determined	Genome-fragment	NA	NA	0	1	no viral genes detected
illumina_sample_pool_megahit	k149_63840	7149	No	NA	12	2	1	Low-quality	Genome-fragment	4.27	AAI-based (high-confidence)	0	1
illumina_sample_pool_megahit	k149_36943	2434	No	NA	3	3	0	Low-quality	Genome-fragment	7.13	AAI-based (high-confidence)	0	1
illumina_sample_pool_megahit	k149_150605	2795	No	NA	6	2	0	Low-quality	Genome-fragment	4.49	HMM-based (lower-bound)	0	1
illumina_sample_pool_megahit	k149_31732	1938	No	NA	5	2	0	Low-quality	Genome-fragment	4.22	AAI-based (high-confidence)	0	1
illumina_sample_pool_megahit	k149_120163	3129	No	NA	2	1	0	Low-quality	Genome-fragment	6.21	AAI-based (high-confidence)	0	1
illumina_sample_pool_megahit	k149_58112	5285	No	NA	13	2	0	Low-quality	Genome-fragment	7.91	AAI-based (high-confidence)	0	1
illumina_sample_pool_megahit	k149_74085	3467	No	NA	1	1	0	Low-quality	Genome-fragment	5.44	AAI-based (high-confidence)	0	1
illumina_sample_pool_megahit	k149_148947	1700	No	NA	1	1	0	Medium-quality	Genome-fragment	63.26	AAI-based (medium-confidence)	0	1
illumina_sample_pool_megahit	k149_150613	4357	No	NA	5	1	0	Low-quality	Genome-fragment	2.4	HMM-based (lower-bound)	0	1.01
illumina_sample_pool_megahit	k149_136172	3476	No	NA	2	1	0	Low-quality	Genome-fragment	10.22	AAI-based (high-confidence)	0	1
illumina_sample_pool_megahit	k149_47733	3067	No	NA	6	3	0	Low-quality	Genome-fragment	5.92	AAI-based (high-confidence)	0	1
illumina_sample_pool_megahit	k149_31746	1537	No	NA	1	0	1	Not-determined	Genome-fragment	NA	NA	0	1.01	no viral genes detected
illumina_sample_pool_megahit	k149_129328	4395	No	NA	2	0	0	Not-determined	Genome-fragment	NA	NA	0	1	no viral genes detected
illumina_sample_pool_megahit	k149_60238	6371	No	NA	7	3	0	Low-quality	Genome-fragment	15.05	AAI-based (medium-confidence)	0	1
illumina_sample_pool_megahit	k149_146895	2933	No	NA	3	2	0	Low-quality	Genome-fragment	5.46	AAI-based (high-confidence)	0	1
illumina_sample_pool_megahit	k149_38977	13610	No	NA	23	5	0	Low-quality	Genome-fragment	16.94	AAI-based (high-confidence)	0	1
illumina_sample_pool_megahit	k149_111635	2061	No	NA	6	3	0	Low-quality	Genome-fragment	4.87	AAI-based (high-confidence)	0	1
illumina_sample_pool_megahit	k149_152239	38340	No	NA	54	22	1	High-quality	High-quality	100	AAI-based (medium-confidence)	0	1
illumina_sample_pool_megahit	k149_60249	1662	No	NA	2	2	0	Low-quality	Genome-fragment	4.54	AAI-based (high-confidence)	0	1
illumina_sample_pool_megahit	k149_88388	2601	No	NA	1	0	1	Not-determined	Genome-fragment	NA	NA	0	1	no viral genes detected
illumina_sample_pool_megahit	k149_136182	3963	No	NA	12	1	0	Low-quality	Genome-fragment	10.22	AAI-based (high-confidence)	0	1
illumina_sample_pool_megahit	k149_111643	6826	No	NA	12	3	0	Low-quality	Genome-fragment	10.39	AAI-based (high-confidence)	0	1
illumina_sample_pool_megahit	k149_42506	3291	No	NA	9	0	0	Low-quality	Genome-fragment	5.23	AAI-based (high-confidence)	0	1	no viral genes detected
illumina_sample_pool_megahit	k149_62075	2707	No	NA	1	0	1	Not-determined	Genome-fragment	NA	NA	0	1	no viral genes detected
illumina_sample_pool_megahit	k149_35427	15312	No	NA	25	6	0	Low-quality	Genome-fragment	34.28	AAI-based (medium-confidence)	0	1
illumina_sample_pool_megahit	k149_125626	6648	No	NA	11	3	0	Low-quality	Genome-fragment	14.5	AAI-based (high-confidence)	0	1
illumina_sample_pool_megahit	k149_88397	13279	No	NA	21	4	0	Low-quality	Genome-fragment	34.35	AAI-based (high-confidence)	0	1
illumina_sample_pool_megahit	k149_146914	2117	No	NA	2	0	0	Not-determined	Genome-fragment	NA	NA	0	1	no viral genes detected
illumina_sample_pool_megahit	k149_54737	22911	No	NA	32	15	0	Low-quality	Genome-fragment	37.24	AAI-based (high-confidence)	0	1
illumina_sample_pool_megahit	k149_143612	1937	No	NA	3	3	0	Low-quality	Genome-fragment	4.82	AAI-based (high-confidence)	0	1
illumina_sample_pool_megahit	k149_62088	5460	No	NA	7	2	0	Low-quality	Genome-fragment	9.98	AAI-based (medium-confidence)	0	1
illumina_sample_pool_megahit	k149_95607	7098	No	NA	16	2	0	Low-quality	Genome-fragment	13.64	AAI-based (high-confidence)	0	1
illumina_sample_pool_megahit	k149_155703	40651	No	NA	67	19	0	Complete	High-quality	100	DTR (high-confidence)	0	1
illumina_sample_pool_megahit	k149_13875	5868	No	NA	7	1	0	Low-quality	Genome-fragment	6.8	AAI-based (high-confidence)	0	1
illumina_sample_pool_megahit	k149_58138	31131	No	NA	45	17	0	Medium-quality	Genome-fragment	51.3	AAI-based (high-confidence)	0	1
illumina_sample_pool_megahit	k149_152262	14986	No	NA	33	4	1	Low-quality	Genome-fragment	18.67	AAI-based (high-confidence)	0	1
illumina_sample_pool_megahit	k149_12371	10773	No	NA	17	13	0	Low-quality	Genome-fragment	26.71	AAI-based (high-confidence)	0	1
illumina_sample_pool_megahit	k149_125651	2476	No	NA	3	3	0	Low-quality	Genome-fragment	7.44	AAI-based (high-confidence)	0	1
illumina_sample_pool_megahit	k149_92129	9132	No	NA	13	4	0	Low-quality	Genome-fragment	32.05	HMM-based (lower-bound)	0	1
illumina_sample_pool_megahit	k149_140110	10187	No	NA	13	1	0	Low-quality	Genome-fragment	20.02	AAI-based (high-confidence)	0	1
illumina_sample_pool_megahit	k149_155711	7317	No	NA	15	0	0	Low-quality	Genome-fragment	4.55	AAI-based (high-confidence)	0	1	no viral genes detected
illumina_sample_pool_megahit	k149_17673	10855	No	NA	18	4	0	Low-quality	Genome-fragment	28.29	AAI-based (high-confidence)	0	1
illumina_sample_pool_megahit	k149_150667	10409	No	NA	15	4	0	Medium-quality	Genome-fragment	53.26	AAI-based (medium-confidence)	0	1.01
illumina_sample_pool_megahit	k149_35469	6212	No	NA	7	4	0	Low-quality	Genome-fragment	15.62	AAI-based (high-confidence)	0	1
illumina_sample_pool_megahit	k149_22990	24858	No	NA	39	15	0	Medium-quality	Genome-fragment	66.67	AAI-based (high-confidence)	0	1
illumina_sample_pool_megahit	k149_45993	2635	No	NA	7	2	0	Low-quality	Genome-fragment	5.34	AAI-based (high-confidence)	0	1
illumina_sample_pool_megahit	k149_113215	4208	No	NA	7	0	0	Low-quality	Genome-fragment	8.67	AAI-based (high-confidence)	0	1	no viral genes detected
illumina_sample_pool_megahit	k149_93969	3096	No	NA	1	0	1	Not-determined	Genome-fragment	NA	NA	0	1	no viral genes detected
illumina_sample_pool_megahit	k149_116848	6674	No	NA	14	3	0	Low-quality	Genome-fragment	11.81	AAI-based (high-confidence)	0	1.02
illumina_sample_pool_megahit	k149_72546	2256	No	NA	3	1	0	Low-quality	Genome-fragment	5.47	AAI-based (high-confidence)	0	1
illumina_sample_pool_megahit	k149_60309	1774	No	NA	2	2	0	Low-quality	Genome-fragment	2.73	HMM-based (lower-bound)	0	1
illumina_sample_pool_megahit	k149_153862	6628	No	NA	9	7	0	Low-quality	Genome-fragment	15.72	AAI-based (high-confidence)	0	1
illumina_sample_pool_megahit	k149_13906	8380	No	NA	9	0	2	Not-determined	Genome-fragment	NA	NA	0	1	no viral genes detected
illumina_sample_pool_megahit	k149_138168	4620	No	NA	4	0	1	Low-quality	Genome-fragment	4.97	AAI-based (high-confidence)	0	1	no viral genes detected
illumina_sample_pool_megahit	k149_6963	43297	No	NA	70	14	0	Medium-quality	Genome-fragment	73.36	AAI-based (high-confidence)	0	1
illumina_sample_pool_megahit	k149_129387	17209	No	NA	20	0	2	Low-quality	Genome-fragment	28.19	AAI-based (medium-confidence)	0	1	no viral genes detected
illumina_sample_pool_megahit	k149_53215	2162	No	NA	1	0	0	Not-determined	Genome-fragment	NA	NA	0	1	no viral genes detected
illumina_sample_pool_megahit	k149_155722	12913	No	NA	14	1	2	Low-quality	Genome-fragment	20.16	HMM-based (lower-bound)	0	1
illumina_sample_pool_megahit	k149_74141	8982	No	NA	11	5	0	Low-quality	Genome-fragment	16.44	AAI-based (high-confidence)	0	1
illumina_sample_pool_megahit	k149_42510	62540	No	NA	90	24	3	High-quality	High-quality	100	AAI-based (high-confidence)	0	1
illumina_sample_pool_megahit	k149_85113	2041	No	NA	3	1	0	Low-quality	Genome-fragment	4.87	AAI-based (high-confidence)	0	1
illumina_sample_pool_megahit	k149_46011	4590	No	NA	11	1	0	Low-quality	Genome-fragment	10.25	AAI-based (high-confidence)	0	1
illumina_sample_pool_megahit	k149_81506	32975	No	NA	52	16	1	Complete	High-quality	100	DTR (high-confidence)	0	1
illumina_sample_pool_megahit	k149_58172	2329	No	NA	3	0	0	Not-determined	Genome-fragment	NA	NA	0	1	no viral genes detected
illumina_sample_pool_megahit	k149_40534	10945	No	NA	17	0	3	Not-determined	Genome-fragment	NA	NA	0	1	no viral genes detected
illumina_sample_pool_megahit	k149_132800	21720	No	NA	37	5	1	Medium-quality	Genome-fragment	53.2	AAI-based (high-confidence)	0	1
illumina_sample_pool_megahit	k149_58175	2700	No	NA	3	2	0	Low-quality	Genome-fragment	7.93	AAI-based (high-confidence)	0	1
illumina_sample_pool_megahit	k149_37057	4181	No	NA	4	0	0	Low-quality	Genome-fragment	2.36	AAI-based (medium-confidence)	0	1	no viral genes detected
illumina_sample_pool_megahit	k149_111717	2049	No	NA	5	5	0	Low-quality	Genome-fragment	4.7	AAI-based (high-confidence)	0	1
illumina_sample_pool_megahit	k149_120235	4860	No	NA	7	2	0	Low-quality	Genome-fragment	10.79	AAI-based (high-confidence)	0	1
illumina_sample_pool_megahit	k149_79779	2053	No	NA	4	3	0	Low-quality	Genome-fragment	4.54	AAI-based (high-confidence)	0	1
illumina_sample_pool_megahit	k149_13922	1874	No	NA	3	1	0	Low-quality	Genome-fragment	3.45	AAI-based (high-confidence)	0	1
illumina_sample_pool_megahit	k149_67397	5602	No	NA	14	3	0	Low-quality	Genome-fragment	13.19	AAI-based (high-confidence)	0	1
illumina_sample_pool_megahit	k149_132821	1845	No	NA	1	0	0	Not-determined	Genome-fragment	NA	NA	0	1	no viral genes detected
illumina_sample_pool_megahit	k149_17690	11358	No	NA	15	10	0	Low-quality	Genome-fragment	30.44	AAI-based (high-confidence)	0	1
illumina_sample_pool_megahit	k149_85128	5723	No	NA	5	0	0	Low-quality	Genome-fragment	14.25	AAI-based (high-confidence)	0	1	no viral genes detected
illumina_sample_pool_megahit	k149_145275	59553	No	NA	79	18	2	Low-quality	Genome-fragment	48.09	HMM-based (lower-bound)	0	1
illumina_sample_pool_megahit	k149_145276	2378	No	NA	6	2	0	Low-quality	Genome-fragment	2.97	AAI-based (high-confidence)	0	1
illumina_sample_pool_megahit	k149_27980	9526	No	NA	23	7	0	Low-quality	Genome-fragment	23.76	AAI-based (high-confidence)	0	1
illumina_sample_pool_megahit	k149_125691	4485	No	NA	3	0	0	Not-determined	Genome-fragment	NA	NA	0	1.01	no viral genes detected
illumina_sample_pool_megahit	k149_127429	3719	No	NA	3	1	0	Low-quality	Genome-fragment	2.39	AAI-based (medium-confidence)	0	1
illumina_sample_pool_megahit	k149_23019	9893	No	NA	14	4	0	Low-quality	Genome-fragment	25.64	AAI-based (high-confidence)	0	1
illumina_sample_pool_megahit	k149_72581	10886	No	NA	17	7	0	Low-quality	Genome-fragment	26.64	AAI-based (high-confidence)	0	1
illumina_sample_pool_megahit	k149_15924	1573	No	NA	1	1	0	Low-quality	Genome-fragment	5.08	HMM-based (lower-bound)	0	1
illumina_sample_pool_megahit	k149_113272	2726	No	NA	6	1	0	Low-quality	Genome-fragment	6.72	AAI-based (high-confidence)	0	1
illumina_sample_pool_megahit	k149_40571	2770	No	NA	7	2	0	Low-quality	Genome-fragment	4.13	AAI-based (high-confidence)	0	1
illumina_sample_pool_megahit	k149_74193	3156	No	NA	4	3	0	Low-quality	Genome-fragment	9.07	AAI-based (high-confidence)	0	1.03
illumina_sample_pool_megahit	k149_88479	1693	No	NA	6	0	0	Low-quality	Genome-fragment	4.65	AAI-based (high-confidence)	0	1	no viral genes detected
illumina_sample_pool_megahit	k149_113276	4156	No	NA	9	0	1	Low-quality	Genome-fragment	10.35	AAI-based (high-confidence)	0	1	no viral genes detected
illumina_sample_pool_megahit	k149_29987	3782	No	NA	1	0	0	Not-determined	Genome-fragment	NA	NA	0	1	no viral genes detected
illumina_sample_pool_megahit	k149_120281	2976	No	NA	1	0	0	Not-determined	Genome-fragment	NA	NA	0	1	no viral genes detected
illumina_sample_pool_megahit	k149_79803	3929	No	NA	1	1	0	Low-quality	Genome-fragment	6.47	AAI-based (high-confidence)	0	1
illumina_sample_pool_megahit	k149_29988	1916	No	NA	4	1	0	Low-quality	Genome-fragment	2.93	AAI-based (high-confidence)	0	1
illumina_sample_pool_megahit	k149_132858	3239	No	NA	1	0	0	Not-determined	Genome-fragment	NA	NA	0	1	no viral genes detected
illumina_sample_pool_megahit	k149_102504	5580	No	NA	10	5	0	Low-quality	Genome-fragment	14.71	AAI-based (high-confidence)	0	1
illumina_sample_pool_megahit	k149_86629	3066	No	NA	1	0	1	Not-determined	Genome-fragment	NA	NA	0	1.01	no viral genes detected
illumina_sample_pool_megahit	k149_79811	2585	No	NA	3	2	0	Low-quality	Genome-fragment	5.72	AAI-based (high-confidence)	0	1
illumina_sample_pool_megahit	k149_95695	2807	No	NA	5	1	0	Low-quality	Genome-fragment	3.03	AAI-based (high-confidence)	0	1
illumina_sample_pool_megahit	k149_129455	3913	No	NA	4	2	0	Low-quality	Genome-fragment	6.74	HMM-based (lower-bound)	0	1
illumina_sample_pool_megahit	k149_94007	64515	No	NA	77	14	1	Complete	High-quality	100	DTR (high-confidence)	0	1.01
illumina_sample_pool_megahit	k149_42558	3112	No	NA	5	4	0	Low-quality	Genome-fragment	6.55	AAI-based (high-confidence)	0	1
illumina_sample_pool_megahit	k149_99152	2708	No	NA	3	2	0	Low-quality	Genome-fragment	4.65	AAI-based (medium-confidence)	0	1
illumina_sample_pool_megahit	k149_97411	2267	No	NA	1	1	0	Low-quality	Genome-fragment	5.03	AAI-based (high-confidence)	0	1
illumina_sample_pool_megahit	k149_132896	2526	No	NA	3	3	0	Low-quality	Genome-fragment	6.19	AAI-based (high-confidence)	0	1
illumina_sample_pool_megahit	k149_113278	41726	No	NA	57	19	1	Complete	High-quality	100	DTR (high-confidence)	0	1
illumina_sample_pool_megahit	k149_40604	3285	No	NA	9	2	0	Low-quality	Genome-fragment	8.1	AAI-based (high-confidence)	0	1
illumina_sample_pool_megahit	k149_90441	8197	No	NA	11	8	0	Low-quality	Genome-fragment	5.04	AAI-based (medium-confidence)	0	1
illumina_sample_pool_megahit	k149_147055	2376	No	NA	4	2	0	Low-quality	Genome-fragment	5.53	AAI-based (high-confidence)	0	1
illumina_sample_pool_megahit	k149_125743	1979	No	NA	4	1	0	Low-quality	Genome-fragment	4.56	AAI-based (high-confidence)	0	1
illumina_sample_pool_megahit	k149_145347	15528	No	NA	22	9	0	Low-quality	Genome-fragment	36.35	AAI-based (high-confidence)	0	1
illumina_sample_pool_megahit	k149_74242	2858	No	NA	2	1	0	Low-quality	Genome-fragment	7.16	AAI-based (high-confidence)	0	1
illumina_sample_pool_megahit	k149_152349	14252	No	NA	19	12	0	Low-quality	Genome-fragment	41.29	AAI-based (high-confidence)	0	1
illumina_sample_pool_megahit	k149_129470	9059	No	NA	23	5	0	Low-quality	Genome-fragment	24.3	AAI-based (high-confidence)	0	1
illumina_sample_pool_megahit	k149_74244	4225	No	NA	3	2	0	Low-quality	Genome-fragment	6.54	HMM-based (lower-bound)	0	1
illumina_sample_pool_megahit	k149_40623	2077	No	NA	5	2	0	Low-quality	Genome-fragment	4.53	AAI-based (high-confidence)	0	1.02
illumina_sample_pool_megahit	k149_136318	5701	No	NA	6	1	0	Low-quality	Genome-fragment	8.83	AAI-based (medium-confidence)	0	1
illumina_sample_pool_megahit	k149_145365	2436	No	NA	6	1	0	Low-quality	Genome-fragment	3.04	AAI-based (high-confidence)	0	1
illumina_sample_pool_megahit	k149_147065	3134	No	NA	5	0	0	Low-quality	Genome-fragment	6.68	AAI-based (high-confidence)	0	1	no viral genes detected
illumina_sample_pool_megahit	k149_26573	2087	No	NA	6	1	0	Low-quality	Genome-fragment	6.21	AAI-based (high-confidence)	0	1
illumina_sample_pool_megahit	k149_124064	20551	No	NA	28	10	1	Medium-quality	Genome-fragment	51.23	AAI-based (high-confidence)	0	1
illumina_sample_pool_megahit	k149_26577	1562	No	NA	3	2	0	Low-quality	Genome-fragment	3.27	AAI-based (high-confidence)	0	1
illumina_sample_pool_megahit	k149_120369	2822	No	NA	4	0	0	Low-quality	Genome-fragment	1.74	AAI-based (high-confidence)	0	1	no viral genes detected
illumina_sample_pool_megahit	k149_132940	1957	No	NA	5	5	0	Low-quality	Genome-fragment	6.46	AAI-based (high-confidence)	0	1
illumina_sample_pool_megahit	k149_33548	3787	No	NA	8	8	0	Low-quality	Genome-fragment	9.79	AAI-based (high-confidence)	0	1
illumina_sample_pool_megahit	k149_33549	2574	No	NA	6	1	0	Low-quality	Genome-fragment	0.98	AAI-based (high-confidence)	0	1
illumina_sample_pool_megahit	k149_33552	1580	No	NA	3	2	0	Low-quality	Genome-fragment	3.79	AAI-based (high-confidence)	0	1
illumina_sample_pool_megahit	k149_86717	2729	No	NA	5	2	0	Low-quality	Genome-fragment	5.57	AAI-based (medium-confidence)	0	1
illumina_sample_pool_megahit	k149_88533	44281	No	NA	75	14	0	Complete	High-quality	100	DTR (high-confidence)	0	1
illumina_sample_pool_megahit	k149_19479	2940	No	NA	3	0	2	Not-determined	Genome-fragment	NA	NA	0	1	no viral genes detected
illumina_sample_pool_megahit	k149_33563	3640	No	NA	9	1	0	Low-quality	Genome-fragment	9.72	AAI-based (high-confidence)	0	1
illumina_sample_pool_megahit	k149_155798	2705	No	NA	1	0	0	Not-determined	Genome-fragment	NA	NA	0	1.03	no viral genes detected
illumina_sample_pool_megahit	k149_99172	41232	No	NA	74	21	0	Low-quality	Genome-fragment	49.4	AAI-based (high-confidence)	0	1
illumina_sample_pool_megahit	k149_95758	3163	No	NA	9	1	0	Low-quality	Genome-fragment	5.85	AAI-based (high-confidence)	0	1
illumina_sample_pool_megahit	k149_120395	4851	No	NA	6	0	0	Low-quality	Genome-fragment	1.55	AAI-based (high-confidence)	0	1	no viral genes detected
illumina_sample_pool_megahit	k149_132959	8867	No	NA	7	0	4	Not-determined	Genome-fragment	NA	NA	0	1	no viral genes detected
illumina_sample_pool_megahit	k149_95759	3550	No	NA	4	2	0	Low-quality	Genome-fragment	9.15	AAI-based (medium-confidence)	0	1
illumina_sample_pool_megahit	k149_153944	40021	No	NA	61	27	0	High-quality	High-quality	100	AAI-based (high-confidence)	0	1
illumina_sample_pool_megahit	k149_40663	4254	No	NA	7	4	0	Low-quality	Genome-fragment	11.75	AAI-based (high-confidence)	0	1
illumina_sample_pool_megahit	k149_33570	5650	No	NA	16	14	0	Low-quality	Genome-fragment	18.55	AAI-based (high-confidence)	0	1
illumina_sample_pool_megahit	k149_21179	4018	No	NA	10	2	0	Low-quality	Genome-fragment	8.54	AAI-based (high-confidence)	0	1
illumina_sample_pool_megahit	k149_37085	12283	No	NA	15	1	0	Low-quality	Genome-fragment	16.63	AAI-based (medium-confidence)	0	1
illumina_sample_pool_megahit	k149_40667	3607	No	NA	4	0	0	Low-quality	Genome-fragment	5.64	AAI-based (high-confidence)	0	1	no viral genes detected
illumina_sample_pool_megahit	k149_47888	2620	No	NA	1	1	0	Low-quality	Genome-fragment	1.59	HMM-based (lower-bound)	0	1
illumina_sample_pool_megahit	k149_7093	6148	No	NA	12	1	0	Low-quality	Genome-fragment	17.56	AAI-based (high-confidence)	0	1
illumina_sample_pool_megahit	k149_28151	10420	No	NA	21	4	1	Low-quality	Genome-fragment	26.47	AAI-based (high-confidence)	0	1
illumina_sample_pool_megahit	k149_14088	6300	No	NA	15	0	0	Low-quality	Genome-fragment	4.35	AAI-based (high-confidence)	0	1	no viral genes detected
illumina_sample_pool_megahit	k149_88608	1966	No	NA	3	1	0	Low-quality	Genome-fragment	4.72	AAI-based (high-confidence)	0	1
illumina_sample_pool_megahit	k149_102561	3332	No	NA	4	0	0	Low-quality	Genome-fragment	6.19	AAI-based (high-confidence)	0	1	no viral genes detected
illumina_sample_pool_megahit	k149_152390	14957	No	NA	25	10	0	Low-quality	Genome-fragment	43.92	AAI-based (high-confidence)	0	1
illumina_sample_pool_megahit	k149_40701	3866	No	NA	5	0	1	Low-quality	Genome-fragment	9.44	AAI-based (high-confidence)	0	1	no viral genes detected
illumina_sample_pool_megahit	k149_152395	1826	No	NA	1	1	0	Low-quality	Genome-fragment	1.26	HMM-based (lower-bound)	0	1
illumina_sample_pool_megahit	k149_125857	2752	No	NA	4	0	0	Not-determined	Genome-fragment	NA	NA	0	1	no viral genes detected
illumina_sample_pool_megahit	k149_117044	11600	No	NA	20	2	0	Low-quality	Genome-fragment	23.99	AAI-based (high-confidence)	0	1
illumina_sample_pool_megahit	k149_133011	4507	No	NA	13	0	0	Low-quality	Genome-fragment	4.83	AAI-based (high-confidence)	0	1	no viral genes detected
illumina_sample_pool_megahit	k149_40736	2179	No	NA	6	3	0	Low-quality	Genome-fragment	4.2	HMM-based (lower-bound)	0	1
illumina_sample_pool_megahit	k149_74349	1665	No	NA	2	1	0	Low-quality	Genome-fragment	3.24	AAI-based (high-confidence)	0	1
illumina_sample_pool_megahit	k149_54984	4831	No	NA	7	5	0	Low-quality	Genome-fragment	8.07	AAI-based (high-confidence)	0	1
illumina_sample_pool_megahit	k149_102564	37015	No	NA	55	7	1	Low-quality	Genome-fragment	39.37	AAI-based (high-confidence)	0	1
illumina_sample_pool_megahit	k149_155818	71284	No	NA	75	8	0	Medium-quality	Genome-fragment	67.56	AAI-based (high-confidence)	0	1
illumina_sample_pool_megahit	k149_113451	1609	No	NA	4	1	0	Low-quality	Genome-fragment	3.47	AAI-based (high-confidence)	0	1
illumina_sample_pool_megahit	k149_113457	5019	No	NA	10	0	0	Not-determined	Genome-fragment	NA	NA	0	1	no viral genes detected
illumina_sample_pool_megahit	k149_120491	9261	No	NA	8	3	0	Low-quality	Genome-fragment	24.59	AAI-based (medium-confidence)	0	1
illumina_sample_pool_megahit	k149_102594	2072	No	NA	5	2	0	Low-quality	Genome-fragment	3.97	HMM-based (lower-bound)	0	1
illumina_sample_pool_megahit	k149_141751	4271	No	NA	5	3	0	Low-quality	Genome-fragment	8.98	AAI-based (high-confidence)	0	1
illumina_sample_pool_megahit	k149_127613	15089	No	NA	17	5	0	Medium-quality	Genome-fragment	50.64	HMM-based (lower-bound)	0	1.01	low-confidence ITR
illumina_sample_pool_megahit	k149_21287	2733	No	NA	6	2	0	Low-quality	Genome-fragment	6.26	AAI-based (high-confidence)	0	1
illumina_sample_pool_megahit	k149_58342	52809	No	NA	74	10	2	Medium-quality	Genome-fragment	74.69	AAI-based (high-confidence)	0	1
illumina_sample_pool_megahit	k149_97458	178979	No	NA	222	37	14	Complete	High-quality	100	DTR (high-confidence)	0	1
illumina_sample_pool_megahit	k149_86877	40907	No	NA	59	18	1	Complete	High-quality	100	DTR (high-confidence)	0	1.01
illumina_sample_pool_megahit	k149_141795	4757	No	NA	11	1	0	Low-quality	Genome-fragment	13.49	AAI-based (high-confidence)	0	1
illumina_sample_pool_megahit	k149_102622	2235	No	NA	3	2	0	Low-quality	Genome-fragment	4.02	HMM-based (lower-bound)	0	1
illumina_sample_pool_megahit	k149_152523	9967	No	NA	10	0	4	Not-determined	Genome-fragment	NA	NA	0	1	no viral genes detected
illumina_sample_pool_megahit	k149_40762	58609	No	NA	81	17	1	Complete	High-quality	100	DTR (high-confidence)	0	1
illumina_sample_pool_megahit	k149_97488	15504	No	NA	23	4	0	Low-quality	Genome-fragment	20.77	AAI-based (high-confidence)	0	1
illumina_sample_pool_megahit	k149_97517	3783	No	NA	5	1	0	Low-quality	Genome-fragment	4.13	HMM-based (lower-bound)	0	1
illumina_sample_pool_megahit	k149_154143	2039	No	NA	3	1	0	Low-quality	Genome-fragment	5.4	AAI-based (high-confidence)	0	1
illumina_sample_pool_megahit	k149_97546	2748	No	NA	1	1	0	Low-quality	Genome-fragment	6.43	HMM-based (lower-bound)	0	1.01
illumina_sample_pool_megahit	k149_102726	5619	No	NA	10	5	0	Low-quality	Genome-fragment	14.81	AAI-based (high-confidence)	0	1
illumina_sample_pool_megahit	k149_154173	2999	No	NA	5	0	0	Low-quality	Genome-fragment	2.83	AAI-based (high-confidence)	0	1	no viral genes detected
illumina_sample_pool_megahit	k149_97547	18684	No	NA	18	1	1	Low-quality	Genome-fragment	43.95	AAI-based (medium-confidence)	0	1
illumina_sample_pool_megahit	k149_154183	9132	No	NA	17	1	1	Low-quality	Genome-fragment	22.82	AAI-based (medium-confidence)	0	1
illumina_sample_pool_megahit	k149_102747	3773	No	NA	4	0	0	Low-quality	Genome-fragment	8.78	AAI-based (high-confidence)	0	1	no viral genes detected
illumina_sample_pool_megahit	k149_155944	36678	No	NA	45	11	1	Complete	High-quality	100	DTR (high-confidence)	0	1.01
illumina_sample_pool_megahit	k149_102769	4304	No	NA	5	4	0	Low-quality	Genome-fragment	11.76	AAI-based (high-confidence)	0	1
illumina_sample_pool_megahit	k149_102809	1849	No	NA	3	3	0	Low-quality	Genome-fragment	3.57	AAI-based (medium-confidence)	0	1
illumina_sample_pool_megahit	k149_155945	49823	No	NA	78	21	0	Complete	High-quality	100	DTR (high-confidence)	0	1
illumina_sample_pool_megahit	k149_102824	7885	No	NA	12	1	0	Low-quality	Genome-fragment	11.32	HMM-based (lower-bound)	0	1
illumina_sample_pool_megahit	k149_58500	45446	No	NA	72	16	1	High-quality	High-quality	94.95	AAI-based (medium-confidence)	0	1
illumina_sample_pool_megahit	k149_154260	8945	No	NA	3	0	2	Not-determined	Genome-fragment	NA	NA	0	1.05	no viral genes detected
illumina_sample_pool_megahit	k149_154264	2080	No	NA	2	1	0	Low-quality	Genome-fragment	1.92	HMM-based (lower-bound)	0	1
illumina_sample_pool_megahit	k149_154269	1512	No	NA	5	1	0	Low-quality	Genome-fragment	2.72	HMM-based (lower-bound)	0	1
illumina_sample_pool_megahit	k149_102862	3321	No	NA	8	8	0	Low-quality	Genome-fragment	10.11	AAI-based (high-confidence)	0	1
illumina_sample_pool_megahit	k149_155946	69328	No	NA	105	15	5	Complete	High-quality	100	DTR (medium-confidence)	0	1
illumina_sample_pool_megahit	k149_155947	41526	No	NA	52	3	1	Complete	High-quality	100	DTR (high-confidence)	0	1
illumina_sample_pool_megahit	k149_131239	313021	No	NA	408	28	6	Medium-quality	Genome-fragment	78.07	AAI-based (high-confidence)	0	1.01
illumina_sample_pool_megahit	k149_155948	43496	No	NA	60	12	0	Complete	High-quality	100	DTR (high-confidence)	0	1
illumina_sample_pool_megahit	k149_155949	63321	No	NA	64	5	0	Complete	High-quality	100	DTR (high-confidence)	0	1
illumina_sample_pool_megahit	k149_155950	84875	No	NA	108	23	8	Complete	High-quality	100	DTR (high-confidence)	0	1
illumina_sample_pool_megahit	k149_155951	40359	No	NA	67	20	0	Complete	High-quality	100	DTR (high-confidence)	0	1
illumina_sample_pool_megahit	k149_155952	118470	No	NA	166	30	2	Complete	High-quality	100	DTR (high-confidence)	0	1
illumina_sample_pool_megahit	k149_155953	61569	No	NA	114	16	1	Complete	High-quality	100	DTR (high-confidence)	0	1
illumina_sample_pool_megahit	k149_155954	37605	No	NA	50	22	0	Complete	High-quality	100	DTR (high-confidence)	0	1
illumina_sample_pool_megahit	k149_155955	98157	No	NA	97	14	1	Complete	High-quality	100	DTR (high-confidence)	0	1
illumina_sample_pool_megahit	k149_155956	39552	No	NA	50	6	1	Complete	High-quality	100	DTR (high-confidence)	0	1
illumina_sample_pool_megahit	k149_155957	30830	No	NA	50	15	0	Complete	High-quality	100	DTR (medium-confidence)	0	1
illumina_sample_pool_megahit	k149_155958	35690	No	NA	57	14	1	Complete	High-quality	100	DTR (high-confidence)	0	1
illumina_sample_pool_megahit	k149_155959	56521	No	NA	97	20	1	Complete	High-quality	100	DTR (high-confidence)	0	1
illumina_sample_pool_megahit	k149_155960	40228	No	NA	47	8	0	Complete	High-quality	100	DTR (high-confidence)	0	1
illumina_sample_pool_megahit	k149_155961	58454	No	NA	91	15	2	Complete	High-quality	100	DTR (high-confidence)	0	1
illumina_sample_pool_megahit	k149_155962	47048	No	NA	64	17	0	Complete	High-quality	100	DTR (high-confidence)	0	1
illumina_sample_pool_megahit	k149_155963	39512	No	NA	57	24	3	Complete	High-quality	100	DTR (high-confidence)	0	1.01
illumina_sample_pool_megahit	k149_155964	63613	No	NA	105	21	0	Complete	High-quality	100	DTR (high-confidence)	0	1
illumina_sample_pool_megahit	k149_155965	33165	No	NA	53	24	0	Complete	High-quality	100	DTR (high-confidence)	0	1
illumina_sample_pool_megahit	k149_155966	40387	No	NA	57	15	1	Complete	High-quality	100	DTR (high-confidence)	0	1.02
illumina_sample_pool_megahit	k149_155968	91593	No	NA	96	10	1	Complete	High-quality	100	DTR (high-confidence)	0	1
illumina_sample_pool_megahit	k149_155969	39398	No	NA	47	15	0	Complete	High-quality	100	DTR (high-confidence)	0	1
illumina_sample_pool_megahit	k149_155973	42388	No	NA	70	17	0	Complete	High-quality	100	DTR (high-confidence)	0	1.01
illumina_sample_pool_megahit	k149_155974	78906	No	NA	105	14	1	Complete	High-quality	100	DTR (high-confidence)	0	1
illumina_sample_pool_megahit	k149_155977	82007	No	NA	107	14	1	Complete	High-quality	100	DTR (high-confidence)	0	1
illumina_sample_pool_megahit	k149_155981	34041	No	NA	38	5	2	Complete	High-quality	100	DTR (high-confidence)	0	1
illumina_sample_pool_megahit	k149_155986	39190	No	NA	68	30	0	Medium-quality	Genome-fragment	58.63	HMM-based (lower-bound)	0	1	low-confidence DTR
illumina_sample_pool_megahit	k149_155996	10476	No	NA	17	0	1	Low-quality	Genome-fragment	17.18	AAI-based (medium-confidence)	0	1.01	no viral genes detected; low-confidence DTR
illumina_sample_pool_megahit	k149_156004	6251	No	NA	6	0	0	Not-determined	Genome-fragment	NA	NA	0	1.18	no viral genes detected; low-confidence DTR
illumina_sample_pool_megahit	k149_156034	3708	No	NA	16	0	0	Not-determined	Genome-fragment	NA	NA	0	1.07	no viral genes detected; low-confidence DTR
illumina_sample_pool_megahit	k149_56979|provirus_26180_66911	40732	No	NA	62	3	2	High-quality	High-quality	100	AAI-based (medium-confidence)	0	1	contig >1.5x longer than expected genome length
illumina_sample_pool_megahit	k149_80238|provirus_1714_23813	22100	No	NA	19	1	3	Not-determined	Genome-fragment	NA	NA	0	1
illumina_sample_pool_megahit	k149_32281|provirus_3_110386	110384	No	NA	137	12	6	High-quality	High-quality	99.45	AAI-based (medium-confidence)	0	1
illumina_sample_pool_megahit	k149_154721|provirus_1_31853	31853	No	NA	38	1	7	Low-quality	Genome-fragment	45.74	HMM-based (lower-bound)	0	1
illumina_sample_pool_megahit	k149_9402|provirus_3_13700	13698	No	NA	20	1	3	Low-quality	Genome-fragment	20.49	HMM-based (lower-bound)	0	1
illumina_sample_pool_megahit	k149_32448|provirus_90_26752	26663	No	NA	37	13	0	Medium-quality	Genome-fragment	56.53	AAI-based (high-confidence)	0	1
illumina_sample_pool_megahit	k149_37810|provirus_5819_58788	52970	No	NA	88	25	0	High-quality	High-quality	100	AAI-based (high-confidence)	0	1
illumina_sample_pool_megahit	k149_99781|provirus_25563_37150	11588	No	NA	12	3	1	Low-quality	Genome-fragment	27.86	AAI-based (medium-confidence)	0	1
illumina_sample_pool_megahit	k149_11201|provirus_103113_134381	31269	No	NA	46	7	0	Medium-quality	Genome-fragment	74.55	AAI-based (high-confidence)	0	1
illumina_sample_pool_megahit	k149_137172|provirus_4401_25183	20783	No	NA	29	0	7	Not-determined	Genome-fragment	NA	NA	0	1	no viral genes detected
illumina_sample_pool_megahit	k149_16961|provirus_12165_17475	5311	Yes	3028	8	1	1	Low-quality	Genome-fragment	4.5	AAI-based (high-confidence)	42.99	1
illumina_sample_pool_megahit	k149_77191|provirus_22616_39429	16814	Yes	12725	22	2	2	Low-quality	Genome-fragment	12.66	HMM-based (lower-bound)	24.32	1
illumina_sample_pool_megahit	k149_71995|provirus_51015_97028	46014	No	NA	46	1	2	High-quality	High-quality	100	AAI-based (medium-confidence)	0	1
illumina_sample_pool_megahit	k149_114852|provirus_3766_8672	4907	No	NA	7	1	0	Low-quality	Genome-fragment	11.42	AAI-based (high-confidence)	0	1
illumina_sample_pool_megahit	k149_6499|provirus_2_16864	16863	No	NA	19	16	1	Low-quality	Genome-fragment	36.56	AAI-based (medium-confidence)	0	1
illumina_sample_pool_megahit	k149_137880|provirus_14788_32364	17577	Yes	14398	27	6	3	Low-quality	Genome-fragment	33.34	AAI-based (medium-confidence)	18.09	1
illumina_sample_pool_megahit	k149_57898|provirus_6746_20772	14027	Yes	10566	13	3	2	Low-quality	Genome-fragment	25.67	AAI-based (high-confidence)	24.67	1
illumina_sample_pool_megahit	k149_125683|provirus_8084_21716	13633	No	NA	13	0	0	Not-determined	Genome-fragment	NA	NA	0	1	no viral genes detected
illumina_sample_pool_megahit	k149_33676|provirus_1_11402	11402	No	NA	16	3	0	Low-quality	Genome-fragment	13.52	HMM-based (lower-bound)	0	1
illumina_sample_pool_megahit	k149_113474|provirus_2_8314	8313	Yes	2079	7	3	2	Low-quality	Genome-fragment	2.35	AAI-based (high-confidence)	74.99	1
POLISHED_sample_pool_wtdbg2	ctg439_polypolish	34915	No	NA	57	23	1	Complete	High-quality	100	DTR (high-confidence)	0	1
POLISHED_sample_pool_wtdbg2	ctg408_polypolish	36934	No	NA	40	7	0	Medium-quality	Genome-fragment	83.95	AAI-based (high-confidence)	0	1
POLISHED_sample_pool_wtdbg2	ctg614_polypolish	14179	No	NA	7	0	0	Low-quality	Genome-fragment	3.54	AAI-based (high-confidence)	0	1.14	no viral genes detected
POLISHED_sample_pool_wtdbg2	ctg1766_polypolish	6355	No	NA	6	1	0	Low-quality	Genome-fragment	6.08	AAI-based (high-confidence)	0	1.45
POLISHED_sample_pool_wtdbg2	ctg3520_polypolish	6457	No	NA	8	2	0	Low-quality	Genome-fragment	6.23	AAI-based (high-confidence)	0	1.74	high kmer_freq may indicate large duplication
POLISHED_sample_pool_wtdbg2	ctg48_polypolish	144458	No	NA	214	9	6	Complete	High-quality	100	DTR (high-confidence)	0	1
POLISHED_sample_pool_wtdbg2	ctg1416_polypolish	12152	No	NA	17	4	0	Medium-quality	Genome-fragment	89.02	AAI-based (medium-confidence)	0	1
POLISHED_sample_pool_wtdbg2	ctg255_polypolish	30644	No	NA	22	3	1	Low-quality	Genome-fragment	7.64	AAI-based (high-confidence)	0	1.16
POLISHED_sample_pool_wtdbg2	ctg3404_polypolish	5012	No	NA	12	1	0	Low-quality	Genome-fragment	18.51	AAI-based (high-confidence)	0	1
POLISHED_sample_pool_wtdbg2	ctg491_polypolish	25753	No	NA	35	5	0	Low-quality	Genome-fragment	26.86	AAI-based (high-confidence)	0	1.14
POLISHED_sample_pool_wtdbg2	ctg1767_polypolish	9082	No	NA	3	0	0	Low-quality	Genome-fragment	19.11	AAI-based (high-confidence)	0	1.03	no viral genes detected
POLISHED_sample_pool_wtdbg2	ctg456_polypolish	38558	No	NA	50	18	0	High-quality	High-quality	100	AAI-based (high-confidence)	0	1
POLISHED_sample_pool_wtdbg2	ctg644_polypolish	26102	No	NA	55	10	0	Low-quality	Genome-fragment	34.09	HMM-based (lower-bound)	0	1
POLISHED_sample_pool_wtdbg2	ctg173_polypolish	56061	No	NA	71	15	4	High-quality	High-quality	97.61	AAI-based (high-confidence)	0	1
POLISHED_sample_pool_wtdbg2	ctg2746_polypolish	6239	No	NA	9	2	0	Low-quality	Genome-fragment	2.82	HMM-based (lower-bound)	0	1
POLISHED_sample_pool_wtdbg2	ctg1615_polypolish	10824	No	NA	20	0	3	Not-determined	Genome-fragment	NA	NA	0	1.01	no viral genes detected
POLISHED_sample_pool_wtdbg2	ctg1127_polypolish	51045	No	NA	102	15	1	High-quality	High-quality	100	AAI-based (high-confidence)	0	1.01
POLISHED_sample_pool_wtdbg2	ctg3492_polypolish	7773	No	NA	18	0	0	Low-quality	Genome-fragment	5.15	AAI-based (high-confidence)	0	1.16	no viral genes detected
POLISHED_sample_pool_wtdbg2	ctg378_polypolish	37626	No	NA	48	10	1	Medium-quality	Genome-fragment	73.38	HMM-based (lower-bound)	0	1
POLISHED_sample_pool_wtdbg2	ctg168_polypolish	55847	No	NA	87	24	0	Complete	High-quality	100	DTR (high-confidence)	0	1.01
POLISHED_sample_pool_wtdbg2	ctg2618_polypolish	11241	No	NA	2	0	0	Low-quality	Genome-fragment	11.38	AAI-based (medium-confidence)	0	1.6	no viral genes detected; high kmer_freq may indicate large duplication
POLISHED_sample_pool_wtdbg2	ctg2061_polypolish	8702	No	NA	15	6	1	Low-quality	Genome-fragment	21.56	AAI-based (high-confidence)	0	1
POLISHED_sample_pool_wtdbg2	ctg326_polypolish	39969	No	NA	53	26	2	Complete	High-quality	100	DTR (high-confidence)	0	1.01
POLISHED_sample_pool_wtdbg2	ctg2705_polypolish	4300	No	NA	5	1	0	Low-quality	Genome-fragment	1.07	AAI-based (high-confidence)	0	1.33
POLISHED_sample_pool_wtdbg2	ctg1708_polypolish	11061	No	NA	9	0	0	Low-quality	Genome-fragment	27.09	AAI-based (high-confidence)	0	1	no viral genes detected
POLISHED_sample_pool_wtdbg2	ctg2214_polypolish	8285	No	NA	8	0	4	Not-determined	Genome-fragment	NA	NA	0	1	no viral genes detected
POLISHED_sample_pool_wtdbg2	ctg928_polypolish	16099	No	NA	17	1	0	Low-quality	Genome-fragment	31.91	AAI-based (high-confidence)	0	1.03
POLISHED_sample_pool_wtdbg2	ctg788_polypolish	19174	No	NA	23	7	0	Low-quality	Genome-fragment	4.78	AAI-based (high-confidence)	0	1.62	high kmer_freq may indicate large duplication
POLISHED_sample_pool_wtdbg2	ctg1049_polypolish	16906	No	NA	13	3	0	Low-quality	Genome-fragment	6.43	AAI-based (medium-confidence)	0	1
POLISHED_sample_pool_wtdbg2	ctg1208_polypolish	26986	No	NA	8	0	0	Low-quality	Genome-fragment	27.02	AAI-based (high-confidence)	0	1.47	no viral genes detected
POLISHED_sample_pool_wtdbg2	ctg1503_polypolish	11907	No	NA	26	5	0	Low-quality	Genome-fragment	26.71	AAI-based (high-confidence)	0	1
POLISHED_sample_pool_wtdbg2	ctg494_polypolish	30049	No	NA	20	0	0	Low-quality	Genome-fragment	7.49	AAI-based (high-confidence)	0	1.07	no viral genes detected
POLISHED_sample_pool_wtdbg2	ctg2014_polypolish	8438	No	NA	9	1	0	Low-quality	Genome-fragment	18.73	AAI-based (high-confidence)	0	1
POLISHED_sample_pool_wtdbg2	ctg2372_polypolish	5082	No	NA	8	1	0	Low-quality	Genome-fragment	3.42	HMM-based (lower-bound)	0	1
POLISHED_sample_pool_wtdbg2	ctg137_polypolish	64209	No	NA	106	20	0	Complete	High-quality	100	DTR (high-confidence)	0	1.01
POLISHED_sample_pool_wtdbg2	ctg2896_polypolish	5383	No	NA	8	2	0	Low-quality	Genome-fragment	10.87	AAI-based (high-confidence)	0	1.87	high kmer_freq may indicate large duplication
POLISHED_sample_pool_wtdbg2	ctg836_polypolish	18673	No	NA	27	1	0	Low-quality	Genome-fragment	12.38	AAI-based (high-confidence)	0	1.24
POLISHED_sample_pool_wtdbg2	ctg316_polypolish	39609	No	NA	53	8	1	High-quality	High-quality	97.8	AAI-based (high-confidence)	0	1.06
POLISHED_sample_pool_wtdbg2	ctg1086_polypolish	15922	No	NA	27	0	0	Low-quality	Genome-fragment	3.97	AAI-based (high-confidence)	0	1.28	no viral genes detected
POLISHED_sample_pool_wtdbg2	ctg1111_polypolish	13988	No	NA	5	0	0	Low-quality	Genome-fragment	26.84	AAI-based (medium-confidence)	0	1.35	no viral genes detected
POLISHED_sample_pool_wtdbg2	ctg2082_polypolish	8113	No	NA	15	8	0	Low-quality	Genome-fragment	19.89	AAI-based (high-confidence)	0	1
POLISHED_sample_pool_wtdbg2	ctg205_polypolish	49672	No	NA	81	21	0	Complete	High-quality	100	DTR (high-confidence)	0	1.01
POLISHED_sample_pool_wtdbg2	ctg3073_polypolish	5655	No	NA	8	3	0	High-quality	High-quality	95.49	AAI-based (high-confidence)	0	1
POLISHED_sample_pool_wtdbg2	ctg313_polypolish	40878	No	NA	62	11	0	High-quality	High-quality	100	AAI-based (high-confidence)	0	1
POLISHED_sample_pool_wtdbg2	ctg1037_polypolish	19748	No	NA	43	4	0	Low-quality	Genome-fragment	20.96	AAI-based (medium-confidence)	0	1.01
POLISHED_sample_pool_wtdbg2	ctg1913_polypolish	9118	No	NA	10	2	0	Low-quality	Genome-fragment	17.95	AAI-based (high-confidence)	0	1.09
POLISHED_sample_pool_wtdbg2	ctg386_polypolish	37245	No	NA	79	12	1	Medium-quality	Genome-fragment	63.3	HMM-based (lower-bound)	0	1
POLISHED_sample_pool_wtdbg2	ctg1016_polypolish	14365	No	NA	25	5	1	Low-quality	Genome-fragment	9.52	AAI-based (high-confidence)	0	1.49
POLISHED_sample_pool_wtdbg2	ctg182_polypolish	52451	No	NA	72	28	0	Medium-quality	Genome-fragment	66.68	AAI-based (high-confidence)	0	1
POLISHED_sample_pool_wtdbg2	ctg323_polypolish	40438	No	NA	47	4	1	Low-quality	Genome-fragment	40.55	AAI-based (high-confidence)	0	1
POLISHED_sample_pool_wtdbg2	ctg861_polypolish	9856	No	NA	5	0	0	Low-quality	Genome-fragment	9.8	AAI-based (high-confidence)	0	1.01	no viral genes detected
POLISHED_sample_pool_wtdbg2	ctg960_polypolish	13801	No	NA	6	1	0	Low-quality	Genome-fragment	7.57	HMM-based (lower-bound)	0	1.04
POLISHED_sample_pool_wtdbg2	ctg474_polypolish	31854	No	NA	47	0	0	Not-determined	Genome-fragment	NA	NA	0	1	no viral genes detected
POLISHED_sample_pool_wtdbg2	ctg1112_polypolish	15755	No	NA	19	4	0	Medium-quality	Genome-fragment	52.84	HMM-based (lower-bound)	0	1.01
POLISHED_sample_pool_wtdbg2	ctg403_polypolish	37285	No	NA	59	13	3	High-quality	High-quality	100	AAI-based (high-confidence)	0	1
POLISHED_sample_pool_wtdbg2	ctg749_polypolish	22773	No	NA	33	9	1	Medium-quality	Genome-fragment	52.69	AAI-based (high-confidence)	0	1
POLISHED_sample_pool_wtdbg2	ctg830_polypolish	20438	No	NA	45	0	0	Not-determined	Genome-fragment	NA	NA	0	1.03	no viral genes detected
POLISHED_sample_pool_wtdbg2	ctg2094_polypolish	8361	No	NA	21	2	0	Low-quality	Genome-fragment	14.95	HMM-based (lower-bound)	0	1.01
POLISHED_sample_pool_wtdbg2	ctg3369_polypolish	5190	No	NA	11	2	0	Low-quality	Genome-fragment	14.41	AAI-based (high-confidence)	0	1.01
POLISHED_sample_pool_wtdbg2	ctg2495_polypolish	7219	No	NA	9	4	0	High-quality	High-quality	100	AAI-based (high-confidence)	0	1.18
POLISHED_sample_pool_wtdbg2	ctg249_polypolish	45736	No	NA	75	22	0	High-quality	High-quality	96.35	AAI-based (high-confidence)	0	1
POLISHED_sample_pool_wtdbg2	ctg3493_polypolish	7515	No	NA	11	1	0	Low-quality	Genome-fragment	17.44	AAI-based (medium-confidence)	0	1
POLISHED_sample_pool_wtdbg2	ctg2363_polypolish	6419	Yes	5763	9	2	2	Low-quality	Genome-fragment	1.44	AAI-based (high-confidence)	10.22	1.25
POLISHED_sample_pool_wtdbg2	ctg415_polypolish	35303	No	NA	65	20	2	Medium-quality	Genome-fragment	87.36	AAI-based (high-confidence)	0	1
POLISHED_sample_pool_wtdbg2	ctg1162_polypolish	15287	No	NA	22	7	0	Medium-quality	Genome-fragment	67.77	AAI-based (medium-confidence)	0	1
POLISHED_sample_pool_wtdbg2	ctg1954_polypolish	8937	No	NA	14	5	0	High-quality	High-quality	100	AAI-based (high-confidence)	0	1.14
POLISHED_sample_pool_wtdbg2	ctg2577_polypolish	10958	No	NA	16	1	0	Low-quality	Genome-fragment	24.32	HMM-based (lower-bound)	0	1
POLISHED_sample_pool_wtdbg2	ctg245_polypolish	42965	No	NA	72	16	0	High-quality	High-quality	95.39	AAI-based (high-confidence)	0	1
POLISHED_sample_pool_wtdbg2	ctg212_polypolish	46125	No	NA	64	4	0	Low-quality	Genome-fragment	11.5	AAI-based (high-confidence)	0	1
POLISHED_sample_pool_wtdbg2	ctg2676_polypolish	5956	No	NA	7	0	0	Not-determined	Genome-fragment	NA	NA	0	1	no viral genes detected
POLISHED_sample_pool_wtdbg2	ctg759_polypolish	5969	No	NA	7	0	0	Low-quality	Genome-fragment	1.49	AAI-based (high-confidence)	0	1	no viral genes detected
POLISHED_sample_pool_wtdbg2	ctg566_polypolish	26704	No	NA	38	3	1	Low-quality	Genome-fragment	19.49	AAI-based (medium-confidence)	0	1
POLISHED_sample_pool_wtdbg2	ctg376_polypolish	37359	No	NA	55	21	1	Medium-quality	Genome-fragment	63.18	HMM-based (lower-bound)	0	1
POLISHED_sample_pool_wtdbg2	ctg3429_polypolish	5101	No	NA	8	3	0	Low-quality	Genome-fragment	12.32	AAI-based (high-confidence)	0	1
POLISHED_sample_pool_wtdbg2	ctg1466_polypolish	12328	No	NA	28	0	0	Not-determined	Genome-fragment	NA	NA	0	1	no viral genes detected
POLISHED_sample_pool_wtdbg2	ctg2274_polypolish	7112	No	NA	8	4	0	Low-quality	Genome-fragment	10.58	AAI-based (high-confidence)	0	1.01
POLISHED_sample_pool_wtdbg2	ctg148_polypolish	60363	No	NA	55	4	3	High-quality	High-quality	100	AAI-based (high-confidence)	0	1
POLISHED_sample_pool_wtdbg2	ctg2729_polypolish	6485	No	NA	8	1	0	Low-quality	Genome-fragment	5.91	AAI-based (high-confidence)	0	1
POLISHED_sample_pool_wtdbg2	ctg2112_polypolish	7747	No	NA	6	3	0	Low-quality	Genome-fragment	20.78	AAI-based (high-confidence)	0	1
POLISHED_sample_pool_wtdbg2	ctg372_polypolish	38447	No	NA	54	22	1	High-quality	High-quality	100	AAI-based (medium-confidence)	0	1
POLISHED_sample_pool_wtdbg2	ctg1043_polypolish	55805	Yes	44215	78	10	10	Low-quality	Genome-fragment	30.81	HMM-based (lower-bound)	20.77	1
POLISHED_sample_pool_wtdbg2	ctg1143_polypolish	15226	No	NA	36	11	0	Low-quality	Genome-fragment	42.61	AAI-based (medium-confidence)	0	1
POLISHED_sample_pool_wtdbg2	ctg772_polypolish	46307	No	NA	91	1	0	Low-quality	Genome-fragment	14.83	AAI-based (high-confidence)	0	1
POLISHED_sample_pool_wtdbg2	ctg3274_polypolish	4961	No	NA	6	5	0	Low-quality	Genome-fragment	12.48	AAI-based (medium-confidence)	0	1.02
POLISHED_sample_pool_wtdbg2	ctg958_polypolish	18318	No	NA	30	0	1	Low-quality	Genome-fragment	12.11	AAI-based (high-confidence)	0	1.93	no viral genes detected; high kmer_freq may indicate large duplication
POLISHED_sample_pool_wtdbg2	ctg3280_polypolish	5119	No	NA	8	6	0	Low-quality	Genome-fragment	8.26	AAI-based (high-confidence)	0	1
POLISHED_sample_pool_wtdbg2	ctg3135_polypolish	5205	No	NA	9	6	0	Low-quality	Genome-fragment	12.87	AAI-based (high-confidence)	0	1
POLISHED_sample_pool_wtdbg2	ctg430_polypolish	35833	No	NA	61	23	2	High-quality	High-quality	100	AAI-based (high-confidence)	0	1
POLISHED_sample_pool_wtdbg2	ctg302_polypolish	41161	No	NA	44	5	0	High-quality	High-quality	100	AAI-based (high-confidence)	0	1.01
POLISHED_sample_pool_wtdbg2	ctg963_polypolish	13529	No	NA	11	1	0	Low-quality	Genome-fragment	3.37	AAI-based (high-confidence)	0	1
POLISHED_sample_pool_wtdbg2	ctg885_polypolish	23340	No	NA	42	11	1	Medium-quality	Genome-fragment	60.88	AAI-based (high-confidence)	0	1.02
POLISHED_sample_pool_wtdbg2	ctg3594_polypolish	7531	No	NA	13	0	0	Not-determined	Genome-fragment	NA	NA	0	1	no viral genes detected
POLISHED_sample_pool_wtdbg2	ctg285_polypolish	42362	No	NA	63	19	0	Medium-quality	Genome-fragment	89.85	AAI-based (high-confidence)	0	1
POLISHED_sample_pool_wtdbg2	ctg755_polypolish	35859	No	NA	45	6	0	Low-quality	Genome-fragment	8.94	AAI-based (high-confidence)	0	1
POLISHED_sample_pool_wtdbg2	ctg2849_polypolish	11714	No	NA	9	0	0	Low-quality	Genome-fragment	2.92	AAI-based (high-confidence)	0	1.1	no viral genes detected
POLISHED_sample_pool_wtdbg2	ctg3043_polypolish	3690	No	NA	4	0	0	Low-quality	Genome-fragment	8.05	AAI-based (high-confidence)	0	1	no viral genes detected
POLISHED_sample_pool_wtdbg2	ctg542_polypolish	25796	No	NA	21	3	2	Low-quality	Genome-fragment	17.07	AAI-based (high-confidence)	0	1.42
POLISHED_sample_pool_wtdbg2	ctg1393_polypolish	12102	No	NA	17	0	0	Not-determined	Genome-fragment	NA	NA	0	1	no viral genes detected
POLISHED_sample_pool_wtdbg2	ctg3603_polypolish	11456	No	NA	15	0	0	Not-determined	Genome-fragment	NA	NA	0	1	no viral genes detected
POLISHED_sample_pool_wtdbg2	ctg1859_polypolish	9572	No	NA	17	2	2	Low-quality	Genome-fragment	23.73	AAI-based (high-confidence)	0	1
POLISHED_sample_pool_wtdbg2	ctg2119_polypolish	8228	No	NA	15	3	0	Low-quality	Genome-fragment	7.06	HMM-based (lower-bound)	0	1
POLISHED_sample_pool_wtdbg2	ctg178_polypolish	77315	No	NA	85	25	3	High-quality	High-quality	100	AAI-based (high-confidence)	0	1.2	contig >1.5x longer than expected genome length
POLISHED_sample_pool_wtdbg2	ctg3310_polypolish	5942	No	NA	7	0	0	Not-determined	Genome-fragment	NA	NA	0	1	no viral genes detected
POLISHED_sample_pool_wtdbg2	ctg562_polypolish	28886	No	NA	51	19	1	Medium-quality	Genome-fragment	67.14	AAI-based (high-confidence)	0	1
POLISHED_sample_pool_wtdbg2	ctg1407_polypolish	12949	No	NA	17	9	0	Medium-quality	Genome-fragment	63.36	AAI-based (medium-confidence)	0	1
POLISHED_sample_pool_wtdbg2	ctg2932_polypolish	7485	No	NA	11	2	0	High-quality	High-quality	100	AAI-based (high-confidence)	0	1.19
POLISHED_sample_pool_wtdbg2	ctg142_polypolish	42997	No	NA	66	1	3	Low-quality	Genome-fragment	10.72	AAI-based (high-confidence)	0	1.26
POLISHED_sample_pool_wtdbg2	ctg618_polypolish	21617	No	NA	25	2	0	Low-quality	Genome-fragment	14.32	AAI-based (high-confidence)	0	1.7	high kmer_freq may indicate large duplication
POLISHED_sample_pool_wtdbg2	ctg1739_polypolish	10356	No	NA	12	0	3	Low-quality	Genome-fragment	18.36	AAI-based (medium-confidence)	0	1	no viral genes detected
POLISHED_sample_pool_wtdbg2	ctg1301_polypolish	13389	No	NA	24	5	1	Low-quality	Genome-fragment	8.87	AAI-based (high-confidence)	0	1
POLISHED_sample_pool_wtdbg2	ctg478_polypolish	32913	No	NA	54	16	1	High-quality	High-quality	95.87	AAI-based (high-confidence)	0	1
POLISHED_sample_pool_wtdbg2	ctg1584_polypolish	11155	No	NA	13	5	0	High-quality	High-quality	97.21	AAI-based (medium-confidence)	0	1
POLISHED_sample_pool_wtdbg2	ctg2315_polypolish	7628	No	NA	8	1	0	Low-quality	Genome-fragment	13.67	AAI-based (high-confidence)	0	1
POLISHED_sample_pool_wtdbg2	ctg697_polypolish	24265	No	NA	44	0	2	Low-quality	Genome-fragment	6.05	AAI-based (high-confidence)	0	1.5	no viral genes detected; high kmer_freq may indicate large duplication
POLISHED_sample_pool_wtdbg2	ctg510_polypolish	30703	No	NA	47	11	0	Medium-quality	Genome-fragment	68.83	AAI-based (high-confidence)	0	1
POLISHED_sample_pool_wtdbg2	ctg1904_polypolish	9196	No	NA	11	1	0	Low-quality	Genome-fragment	22.44	AAI-based (medium-confidence)	0	1
POLISHED_sample_pool_wtdbg2	ctg211_polypolish	74024	No	NA	101	23	3	High-quality	High-quality	100	AAI-based (high-confidence)	0	1.52	high kmer_freq may indicate large duplication; contig >1.5x longer than expected genome length
POLISHED_sample_pool_wtdbg2	ctg1709_polypolish	10266	No	NA	16	3	0	Low-quality	Genome-fragment	18.92	HMM-based (lower-bound)	0	1
POLISHED_sample_pool_wtdbg2	ctg1046_polypolish	12149	No	NA	12	1	0	Low-quality	Genome-fragment	23.98	AAI-based (high-confidence)	0	1.14
POLISHED_sample_pool_wtdbg2	ctg997_polypolish	17515	No	NA	29	2	0	Low-quality	Genome-fragment	38.83	AAI-based (medium-confidence)	0	1.83	high kmer_freq may indicate large duplication
POLISHED_sample_pool_wtdbg2	ctg1352_polypolish	7559	No	NA	15	0	0	Low-quality	Genome-fragment	1.89	AAI-based (high-confidence)	0	1	no viral genes detected
POLISHED_sample_pool_wtdbg2	ctg1455_polypolish	23713	No	NA	34	9	0	Medium-quality	Genome-fragment	52.4	AAI-based (high-confidence)	0	1.36
POLISHED_sample_pool_wtdbg2	ctg2454_polypolish	7448	No	NA	8	0	0	Low-quality	Genome-fragment	4.94	AAI-based (high-confidence)	0	1	no viral genes detected
POLISHED_sample_pool_wtdbg2	ctg989_polypolish	34455	No	NA	59	14	0	Medium-quality	Genome-fragment	78.59	AAI-based (high-confidence)	0	1
POLISHED_sample_pool_wtdbg2	ctg157_polypolish	58305	No	NA	80	17	1	High-quality	High-quality	97.32	AAI-based (high-confidence)	0	1
POLISHED_sample_pool_wtdbg2	ctg3335_polypolish	5021	No	NA	8	0	1	Low-quality	Genome-fragment	2.78	AAI-based (medium-confidence)	0	1	no viral genes detected
POLISHED_sample_pool_wtdbg2	ctg1856_polypolish	16626	No	NA	25	4	0	Low-quality	Genome-fragment	39.31	AAI-based (medium-confidence)	0	1
POLISHED_sample_pool_wtdbg2	ctg1726_polypolish	10880	No	NA	14	0	0	Low-quality	Genome-fragment	2.71	AAI-based (high-confidence)	0	1.01	no viral genes detected
POLISHED_sample_pool_wtdbg2	ctg3599_polypolish	6481	No	NA	15	4	0	High-quality	High-quality	100	AAI-based (high-confidence)	0	1.17
POLISHED_sample_pool_wtdbg2	ctg1146_polypolish	14147	No	NA	8	4	0	Low-quality	Genome-fragment	9.38	AAI-based (high-confidence)	0	1
POLISHED_sample_pool_wtdbg2	ctg3512_polypolish	9506	No	NA	10	0	0	Low-quality	Genome-fragment	2.37	AAI-based (high-confidence)	0	1.06	no viral genes detected
POLISHED_sample_pool_wtdbg2	ctg2139_polypolish	8203	No	NA	13	0	0	Not-determined	Genome-fragment	NA	NA	0	1	no viral genes detected
POLISHED_sample_pool_wtdbg2	ctg480_polypolish	33466	No	NA	61	13	0	High-quality	High-quality	99.36	AAI-based (high-confidence)	0	1
POLISHED_sample_pool_wtdbg2	ctg399_polypolish	35936	No	NA	49	15	1	High-quality	High-quality	100	AAI-based (high-confidence)	0	1.01
POLISHED_sample_pool_wtdbg2	ctg1030_polypolish	5546	No	NA	8	1	0	Low-quality	Genome-fragment	1.38	AAI-based (high-confidence)	0	1.33
POLISHED_sample_pool_wtdbg2	ctg1617_polypolish	11258	No	NA	20	2	1	Low-quality	Genome-fragment	12.72	HMM-based (lower-bound)	0	1
POLISHED_sample_pool_wtdbg2	ctg1197_polypolish	20602	Yes	9370	25	2	3	Low-quality	Genome-fragment	3.79	AAI-based (high-confidence)	54.52	1
POLISHED_sample_pool_wtdbg2	ctg1179_polypolish	12800	No	NA	23	4	0	Low-quality	Genome-fragment	3.19	AAI-based (high-confidence)	0	1.01
POLISHED_sample_pool_wtdbg2	ctg651_polypolish	25772	No	NA	61	5	0	Medium-quality	Genome-fragment	51.85	AAI-based (high-confidence)	0	1
POLISHED_sample_pool_wtdbg2	ctg236_polypolish	46578	No	NA	77	13	0	Complete	High-quality	100	DTR (high-confidence)	0	1.01
POLISHED_sample_pool_wtdbg2	ctg519_polypolish	30995	No	NA	37	10	1	Medium-quality	Genome-fragment	55.99	HMM-based (lower-bound)	0	1
POLISHED_sample_pool_wtdbg2	ctg3405_polypolish	8134	No	NA	5	2	0	Low-quality	Genome-fragment	2.03	AAI-based (high-confidence)	0	1.1
POLISHED_sample_pool_wtdbg2	ctg1315_polypolish	5880	No	NA	9	0	0	Low-quality	Genome-fragment	11.9	AAI-based (high-confidence)	0	1.02	no viral genes detected
POLISHED_sample_pool_wtdbg2	ctg1764_polypolish	10218	No	NA	25	19	0	Low-quality	Genome-fragment	30.06	AAI-based (high-confidence)	0	1
POLISHED_sample_pool_wtdbg2	ctg1438_polypolish	13516	No	NA	20	0	1	Low-quality	Genome-fragment	3.37	AAI-based (high-confidence)	0	1	no viral genes detected
POLISHED_sample_pool_wtdbg2	ctg3213_polypolish	4952	No	NA	12	5	0	Low-quality	Genome-fragment	11.5	HMM-based (lower-bound)	0	1
POLISHED_sample_pool_wtdbg2	ctg2455_polypolish	3925	No	NA	5	0	0	Low-quality	Genome-fragment	7.75	AAI-based (high-confidence)	0	1	no viral genes detected
POLISHED_sample_pool_wtdbg2	ctg1174_polypolish	14487	No	NA	15	0	4	Not-determined	Genome-fragment	NA	NA	0	1	no viral genes detected
POLISHED_sample_pool_wtdbg2	ctg1502_polypolish	7702	No	NA	10	3	0	Low-quality	Genome-fragment	11.44	AAI-based (high-confidence)	0	1.14
POLISHED_sample_pool_wtdbg2	ctg1526_polypolish	5290	No	NA	9	0	0	Low-quality	Genome-fragment	1.32	AAI-based (high-confidence)	0	1.02	no viral genes detected
POLISHED_sample_pool_wtdbg2	ctg2163_polypolish	16704	No	NA	33	0	2	Low-quality	Genome-fragment	4.17	AAI-based (high-confidence)	0	1.37	no viral genes detected; low-confidence DTR
POLISHED_sample_pool_wtdbg2	ctg3505_polypolish	23702	No	NA	46	7	0	Medium-quality	Genome-fragment	60.57	AAI-based (high-confidence)	0	1
POLISHED_sample_pool_wtdbg2	ctg297_polypolish	42328	No	NA	79	16	2	High-quality	High-quality	100	AAI-based (high-confidence)	0	1.02
POLISHED_sample_pool_wtdbg2	ctg344_polypolish	39223	No	NA	46	15	0	High-quality	High-quality	100	AAI-based (high-confidence)	0	1
POLISHED_sample_pool_wtdbg2	ctg434_polypolish	55322	No	NA	87	24	1	High-quality	High-quality	100	AAI-based (high-confidence)	0	1.04
POLISHED_sample_pool_wtdbg2	ctg1444_polypolish	12417	No	NA	22	2	0	Low-quality	Genome-fragment	8.49	HMM-based (lower-bound)	0	1.01
POLISHED_sample_pool_wtdbg2	ctg1400_polypolish	12846	No	NA	22	2	1	Low-quality	Genome-fragment	20.39	AAI-based (high-confidence)	0	1
POLISHED_sample_pool_wtdbg2	ctg1505_polypolish	8899	No	NA	11	3	0	Low-quality	Genome-fragment	8.48	AAI-based (high-confidence)	0	1.6	high kmer_freq may indicate large duplication
POLISHED_sample_pool_wtdbg2	ctg751_polypolish	22670	No	NA	18	0	0	Low-quality	Genome-fragment	5.65	AAI-based (high-confidence)	0	1.04	no viral genes detected
POLISHED_sample_pool_wtdbg2	ctg1697_polypolish	15742	No	NA	12	2	0	Low-quality	Genome-fragment	10.44	AAI-based (high-confidence)	0	1.92	high kmer_freq may indicate large duplication
POLISHED_sample_pool_wtdbg2	ctg69_polypolish	114008	No	NA	181	8	4	High-quality	High-quality	100	AAI-based (high-confidence)	0	1
POLISHED_sample_pool_wtdbg2	ctg642_polypolish	25732	No	NA	61	4	0	Low-quality	Genome-fragment	43.38	HMM-based (lower-bound)	0	1
POLISHED_sample_pool_wtdbg2	ctg202_polypolish	66769	No	NA	84	18	0	High-quality	High-quality	100	AAI-based (high-confidence)	0	1.33
POLISHED_sample_pool_wtdbg2	ctg3060_polypolish	14566	No	NA	10	3	0	Low-quality	Genome-fragment	28.75	AAI-based (high-confidence)	0	1.27
POLISHED_sample_pool_wtdbg2	ctg3600_polypolish	55169	No	NA	78	13	0	High-quality	High-quality	100	AAI-based (high-confidence)	0	1.27
POLISHED_sample_pool_wtdbg2	ctg393_polypolish	67178	No	NA	120	33	2	High-quality	High-quality	100	AAI-based (high-confidence)	0	1.06	contig >1.5x longer than expected genome length
POLISHED_sample_pool_wtdbg2	ctg717_polypolish	11294	No	NA	21	0	0	Low-quality	Genome-fragment	10.75	AAI-based (high-confidence)	0	1.45	no viral genes detected
POLISHED_sample_pool_wtdbg2	ctg1211_polypolish	14296	No	NA	15	2	1	Low-quality	Genome-fragment	20.26	HMM-based (lower-bound)	0	1
POLISHED_sample_pool_wtdbg2	ctg1570_polypolish	11238	No	NA	11	0	1	Low-quality	Genome-fragment	2.8	AAI-based (high-confidence)	0	1.05	no viral genes detected
POLISHED_sample_pool_wtdbg2	ctg136_polypolish	63469	No	NA	64	6	0	Complete	High-quality	100	DTR (high-confidence)	0	1
POLISHED_sample_pool_wtdbg2	ctg3261_polypolish	4883	No	NA	11	5	0	Low-quality	Genome-fragment	5.56	HMM-based (lower-bound)	0	1
POLISHED_sample_pool_wtdbg2	ctg741_polypolish	26603	Yes	13316	41	8	6	Low-quality	Genome-fragment	23.04	AAI-based (high-confidence)	49.95	1.38
POLISHED_sample_pool_wtdbg2	ctg3146_polypolish	5638	No	NA	10	1	0	Low-quality	Genome-fragment	5.52	AAI-based (high-confidence)	0	1
POLISHED_sample_pool_wtdbg2	ctg2338_polypolish	7343	No	NA	6	0	1	Not-determined	Genome-fragment	NA	NA	0	1	no viral genes detected
POLISHED_sample_pool_wtdbg2	ctg3595_polypolish	5576	No	NA	6	4	0	High-quality	High-quality	100	AAI-based (high-confidence)	0	1.09
POLISHED_sample_pool_wtdbg2	ctg356_polypolish	38201	No	NA	62	18	0	Medium-quality	Genome-fragment	86.35	AAI-based (medium-confidence)	0	1
POLISHED_sample_pool_wtdbg2	ctg1592_polypolish	8056	No	NA	16	1	0	Low-quality	Genome-fragment	5.34	AAI-based (high-confidence)	0	1.41
POLISHED_sample_pool_wtdbg2	ctg908_polypolish	40428	No	NA	28	7	0	Low-quality	Genome-fragment	38.45	AAI-based (high-confidence)	0	1.01
POLISHED_sample_pool_wtdbg2	ctg413_polypolish	35754	No	NA	57	14	1	Complete	High-quality	100	DTR (high-confidence)	0	1.01
POLISHED_sample_pool_wtdbg2	ctg1551_polypolish	11265	No	NA	5	1	0	Low-quality	Genome-fragment	2.81	AAI-based (high-confidence)	0	1
POLISHED_sample_pool_wtdbg2	ctg1137_polypolish	15530	No	NA	24	1	0	Low-quality	Genome-fragment	17.87	AAI-based (medium-confidence)	0	1
POLISHED_sample_pool_wtdbg2	ctg1399_polypolish	11855	No	NA	21	2	0	Low-quality	Genome-fragment	12.72	AAI-based (high-confidence)	0	1
POLISHED_sample_pool_wtdbg2	ctg433_polypolish	66588	No	NA	140	9	2	High-quality	High-quality	99.3	AAI-based (high-confidence)	0	1.01
POLISHED_sample_pool_wtdbg2	ctg1313_polypolish	13440	No	NA	27	2	0	Low-quality	Genome-fragment	30.21	HMM-based (lower-bound)	0	1
POLISHED_sample_pool_wtdbg2	ctg2817_polypolish	6015	No	NA	4	1	0	Low-quality	Genome-fragment	1.59	AAI-based (high-confidence)	0	1.03
POLISHED_sample_pool_wtdbg2	ctg2986_polypolish	20023	No	NA	35	17	0	Medium-quality	Genome-fragment	57.05	AAI-based (medium-confidence)	0	1
POLISHED_sample_pool_wtdbg2	ctg3523_polypolish	7584	No	NA	5	2	0	Low-quality	Genome-fragment	7.87	AAI-based (high-confidence)	0	1.46
POLISHED_sample_pool_wtdbg2	ctg1115_polypolish	15860	No	NA	17	8	0	Medium-quality	Genome-fragment	77.64	AAI-based (high-confidence)	0	1
POLISHED_sample_pool_wtdbg2	ctg461_polypolish	33833	Yes	32337	54	13	3	Medium-quality	Genome-fragment	86.01	AAI-based (high-confidence)	4.42	1
POLISHED_sample_pool_wtdbg2	ctg736_polypolish	34906	No	NA	29	1	0	Low-quality	Genome-fragment	8.71	AAI-based (high-confidence)	0	1.32
POLISHED_sample_pool_wtdbg2	ctg2897_polypolish	6453	No	NA	6	0	0	Not-determined	Genome-fragment	NA	NA	0	1	no viral genes detected
POLISHED_sample_pool_wtdbg2	ctg2008_polypolish	9575	No	NA	15	1	0	Low-quality	Genome-fragment	8.59	HMM-based (lower-bound)	0	1.01
POLISHED_sample_pool_wtdbg2	ctg2803_polypolish	6149	No	NA	10	4	0	Low-quality	Genome-fragment	14.75	AAI-based (medium-confidence)	0	1
POLISHED_sample_pool_wtdbg2	ctg359_polypolish	37606	No	NA	48	22	0	High-quality	High-quality	96.22	AAI-based (high-confidence)	0	1.01
POLISHED_sample_pool_wtdbg2	ctg1237_polypolish	14120	No	NA	34	13	0	Low-quality	Genome-fragment	23.69	AAI-based (medium-confidence)	0	1
POLISHED_sample_pool_wtdbg2	ctg91_polypolish	89469	No	NA	139	25	4	High-quality	High-quality	100	AAI-based (high-confidence)	0	1.03
POLISHED_sample_pool_wtdbg2	ctg2609_polypolish	7072	Yes	1399	13	3	3	Low-quality	Genome-fragment	1.56	HMM-based (lower-bound)	80.22	1.01
POLISHED_sample_pool_wtdbg2	ctg1380_polypolish	12460	No	NA	21	9	0	Low-quality	Genome-fragment	26.42	AAI-based (high-confidence)	0	1
POLISHED_sample_pool_wtdbg2	ctg2477_polypolish	16913	No	NA	25	1	0	Low-quality	Genome-fragment	11.21	AAI-based (high-confidence)	0	1.36
POLISHED_sample_pool_wtdbg2	ctg2584_polypolish	6700	No	NA	17	6	0	Low-quality	Genome-fragment	13.51	AAI-based (medium-confidence)	0	1
POLISHED_sample_pool_wtdbg2	ctg1184_polypolish	15082	No	NA	21	4	0	Low-quality	Genome-fragment	26.63	AAI-based (high-confidence)	0	1
POLISHED_sample_pool_wtdbg2	ctg377_polypolish	37821	No	NA	63	13	1	High-quality	High-quality	100	AAI-based (high-confidence)	0	1
POLISHED_sample_pool_wtdbg2	ctg703_polypolish	23435	No	NA	46	14	0	Low-quality	Genome-fragment	41.92	HMM-based (lower-bound)	0	1
POLISHED_sample_pool_wtdbg2	ctg232_polypolish	79751	No	NA	121	37	0	High-quality	High-quality	100	AAI-based (high-confidence)	0	1.66	high kmer_freq may indicate large duplication; contig >1.5x longer than expected genome length
POLISHED_sample_pool_wtdbg2	ctg187_polypolish	52981	No	NA	85	20	2	High-quality	High-quality	93.42	AAI-based (high-confidence)	0	1.01
POLISHED_sample_pool_wtdbg2	ctg2120_polypolish	11375	No	NA	15	2	1	Low-quality	Genome-fragment	13.82	AAI-based (high-confidence)	0	1
POLISHED_sample_pool_wtdbg2	ctg1217_polypolish	14779	No	NA	31	5	0	Low-quality	Genome-fragment	39.67	AAI-based (high-confidence)	0	1
POLISHED_sample_pool_wtdbg2	ctg2996_polypolish	5693	No	NA	10	2	1	Low-quality	Genome-fragment	15.27	AAI-based (medium-confidence)	0	1
POLISHED_sample_pool_wtdbg2	ctg436_polypolish	15153	No	NA	24	4	2	Low-quality	Genome-fragment	17.17	HMM-based (lower-bound)	0	1.61	high kmer_freq may indicate large duplication
POLISHED_sample_pool_wtdbg2	ctg31_polypolish	192742	No	NA	242	29	5	High-quality	High-quality	100	AAI-based (high-confidence)	0	1
POLISHED_sample_pool_wtdbg2	ctg2686_polypolish	7021	No	NA	9	3	0	Medium-quality	Genome-fragment	52.99	AAI-based (high-confidence)	0	1
POLISHED_sample_pool_wtdbg2	ctg1560_polypolish	22245	No	NA	35	6	0	Low-quality	Genome-fragment	44.06	AAI-based (medium-confidence)	0	1.79	high kmer_freq may indicate large duplication
POLISHED_sample_pool_wtdbg2	ctg2216_polypolish	7859	No	NA	11	9	0	Low-quality	Genome-fragment	24.44	AAI-based (high-confidence)	0	1
POLISHED_sample_pool_wtdbg2	ctg1042_polypolish	56061	No	NA	76	13	3	Medium-quality	Genome-fragment	89.12	AAI-based (high-confidence)	0	1
POLISHED_sample_pool_wtdbg2	ctg1110_polypolish	49263	No	NA	70	11	1	Medium-quality	Genome-fragment	84.54	AAI-based (high-confidence)	0	1
POLISHED_sample_pool_wtdbg2	ctg876_polypolish	19426	No	NA	26	17	0	Low-quality	Genome-fragment	32.77	AAI-based (high-confidence)	0	1
POLISHED_sample_pool_wtdbg2	ctg575_polypolish	34339	No	NA	39	10	1	Low-quality	Genome-fragment	34.58	AAI-based (high-confidence)	0	1.15
POLISHED_sample_pool_wtdbg2	ctg364_polypolish	38171	No	NA	66	19	2	High-quality	High-quality	100	AAI-based (high-confidence)	0	1
POLISHED_sample_pool_wtdbg2	ctg1480_polypolish	21851	No	NA	18	4	2	Low-quality	Genome-fragment	5.45	AAI-based (high-confidence)	0	1.14
POLISHED_sample_pool_wtdbg2	ctg2066_polypolish	8939	No	NA	15	9	0	Low-quality	Genome-fragment	20.58	AAI-based (high-confidence)	0	1
POLISHED_sample_pool_wtdbg2	ctg2021_polypolish	34001	No	NA	59	15	0	High-quality	High-quality	99.15	AAI-based (high-confidence)	0	1
POLISHED_sample_pool_wtdbg2	ctg1858_polypolish	19888	No	NA	19	0	0	Low-quality	Genome-fragment	4.96	AAI-based (high-confidence)	0	1.25	no viral genes detected
POLISHED_sample_pool_wtdbg2	ctg1322_polypolish	10301	No	NA	15	4	1	Low-quality	Genome-fragment	25.36	AAI-based (high-confidence)	0	1
POLISHED_sample_pool_wtdbg2	ctg1024_polypolish	17558	No	NA	13	0	1	Low-quality	Genome-fragment	40.99	AAI-based (high-confidence)	0	1	no viral genes detected
POLISHED_sample_pool_wtdbg2	ctg2297_polypolish	7431	No	NA	9	1	0	Low-quality	Genome-fragment	4.9	AAI-based (high-confidence)	0	1.05
POLISHED_sample_pool_wtdbg2	ctg2756_polypolish	6254	No	NA	10	0	0	Not-determined	Genome-fragment	NA	NA	0	1	no viral genes detected
POLISHED_sample_pool_wtdbg2	ctg1949_polypolish	9915	No	NA	18	3	0	Low-quality	Genome-fragment	19.94	AAI-based (high-confidence)	0	1.22
POLISHED_sample_pool_wtdbg2	ctg902_polypolish	20009	No	NA	18	0	0	Low-quality	Genome-fragment	13.26	AAI-based (high-confidence)	0	1.02	no viral genes detected
POLISHED_sample_pool_wtdbg2	ctg412_polypolish	36166	No	NA	51	14	1	High-quality	High-quality	100	AAI-based (high-confidence)	0	1
POLISHED_sample_pool_wtdbg2	ctg432_polypolish	34928	No	NA	51	36	0	High-quality	High-quality	92.43	AAI-based (high-confidence)	0	1
POLISHED_sample_pool_wtdbg2	ctg782_polypolish	21609	No	NA	48	11	0	Medium-quality	Genome-fragment	56.75	AAI-based (medium-confidence)	0	1
POLISHED_sample_pool_wtdbg2	ctg2242_polypolish	6525	No	NA	7	3	0	Low-quality	Genome-fragment	15.93	AAI-based (high-confidence)	0	1.33
POLISHED_sample_pool_wtdbg2	ctg857_polypolish	19945	No	NA	25	6	0	Low-quality	Genome-fragment	35.84	HMM-based (lower-bound)	0	1
POLISHED_sample_pool_wtdbg2	ctg2588_polypolish	21987	No	NA	32	6	0	Low-quality	Genome-fragment	40.09	AAI-based (medium-confidence)	0	1
POLISHED_sample_pool_wtdbg2	ctg2016_polypolish	8006	No	NA	19	0	0	Not-determined	Genome-fragment	NA	NA	0	1	no viral genes detected
POLISHED_sample_pool_wtdbg2	ctg506_polypolish	30865	No	NA	40	0	0	Low-quality	Genome-fragment	20.45	AAI-based (high-confidence)	0	1.75	no viral genes detected; high kmer_freq may indicate large duplication
POLISHED_sample_pool_wtdbg2	ctg1294_polypolish	23840	No	NA	21	4	0	Low-quality	Genome-fragment	47.06	AAI-based (high-confidence)	0	1.12
POLISHED_sample_pool_wtdbg2	ctg775_polypolish	17431	No	NA	15	2	1	Low-quality	Genome-fragment	4.35	AAI-based (high-confidence)	0	1.12
POLISHED_sample_pool_wtdbg2	ctg298_polypolish	41221	No	NA	66	30	4	High-quality	High-quality	100	AAI-based (medium-confidence)	0	1.02
POLISHED_sample_pool_wtdbg2	ctg1033_polypolish	16952	No	NA	19	7	0	High-quality	High-quality	100	AAI-based (high-confidence)	0	1.02
POLISHED_sample_pool_wtdbg2	ctg880_polypolish	22423	No	NA	52	8	3	Medium-quality	Genome-fragment	52.61	AAI-based (high-confidence)	0	1
POLISHED_sample_pool_wtdbg2	ctg392_polypolish	36634	No	NA	47	18	1	High-quality	High-quality	97.86	AAI-based (high-confidence)	0	1
POLISHED_sample_pool_wtdbg2	ctg1309_polypolish	22714	No	NA	38	15	0	Low-quality	Genome-fragment	41.16	AAI-based (high-confidence)	0	1
POLISHED_sample_pool_wtdbg2	ctg764_polypolish	16895	No	NA	20	1	0	Low-quality	Genome-fragment	16.12	AAI-based (high-confidence)	0	1.05
POLISHED_sample_pool_wtdbg2	ctg3503_polypolish	10271	No	NA	10	0	4	Not-determined	Genome-fragment	NA	NA	0	1	no viral genes detected
POLISHED_sample_pool_wtdbg2	ctg224_polypolish	47536	No	NA	64	10	2	High-quality	High-quality	95.59	AAI-based (high-confidence)	0	1
POLISHED_sample_pool_wtdbg2	ctg2329_polypolish	11863	No	NA	12	0	0	Low-quality	Genome-fragment	2.96	AAI-based (high-confidence)	0	1.42	no viral genes detected
POLISHED_sample_pool_wtdbg2	ctg2762_polypolish	6317	No	NA	9	4	0	High-quality	High-quality	100	AAI-based (high-confidence)	0	1.16
POLISHED_sample_pool_wtdbg2	ctg893_polypolish	19440	No	NA	31	9	0	Low-quality	Genome-fragment	41.7	AAI-based (high-confidence)	0	1
POLISHED_sample_pool_wtdbg2	ctg3507_polypolish	12986	No	NA	18	4	0	Low-quality	Genome-fragment	34.8	AAI-based (high-confidence)	0	1.19
POLISHED_sample_pool_wtdbg2	ctg613_polypolish	27020	No	NA	27	15	0	Low-quality	Genome-fragment	46.56	AAI-based (high-confidence)	0	1
POLISHED_sample_pool_wtdbg2	ctg290_polypolish	41981	No	NA	64	15	1	High-quality	High-quality	100	AAI-based (high-confidence)	0	1
POLISHED_sample_pool_wtdbg2	ctg1673_polypolish	4228	No	NA	7	0	0	Not-determined	Genome-fragment	NA	NA	0	1.04	no viral genes detected
POLISHED_sample_pool_wtdbg2	ctg2946_polypolish	6636	No	NA	10	1	0	Low-quality	Genome-fragment	7.12	AAI-based (high-confidence)	0	1
POLISHED_sample_pool_wtdbg2	ctg719_polypolish	20452	No	NA	15	1	0	Low-quality	Genome-fragment	20.54	AAI-based (high-confidence)	0	1.03
POLISHED_sample_pool_wtdbg2	ctg169_polypolish	55875	No	NA	99	20	1	High-quality	High-quality	98.15	AAI-based (high-confidence)	0	1
POLISHED_sample_pool_wtdbg2	ctg2133_polypolish	8143	No	NA	10	5	0	High-quality	High-quality	100	AAI-based (high-confidence)	0	1.23
POLISHED_sample_pool_wtdbg2	ctg816_polypolish	47347	No	NA	73	17	1	High-quality	High-quality	90.86	AAI-based (high-confidence)	0	1
POLISHED_sample_pool_wtdbg2	ctg692_polypolish	14118	No	NA	11	1	0	Low-quality	Genome-fragment	3.52	AAI-based (high-confidence)	0	1.02
POLISHED_sample_pool_wtdbg2	ctg328_polypolish	39326	No	NA	57	24	3	High-quality	High-quality	90	AAI-based (high-confidence)	0	1
POLISHED_sample_pool_wtdbg2	ctg486_polypolish	32657	No	NA	44	22	0	High-quality	High-quality	93.57	AAI-based (medium-confidence)	0	1
POLISHED_sample_pool_wtdbg2	ctg787_polypolish	15764	No	NA	23	1	0	Low-quality	Genome-fragment	3.93	AAI-based (high-confidence)	0	1.33
POLISHED_sample_pool_wtdbg2	ctg422_polypolish	35527	No	NA	57	17	1	Medium-quality	Genome-fragment	59.24	HMM-based (lower-bound)	0	1
POLISHED_sample_pool_wtdbg2	ctg336_polypolish	39535	No	NA	54	8	1	Low-quality	Genome-fragment	36.32	AAI-based (high-confidence)	0	1
POLISHED_sample_pool_wtdbg2	ctg1961_polypolish	9470	No	NA	12	2	0	Low-quality	Genome-fragment	2.36	AAI-based (high-confidence)	0	1.66	high kmer_freq may indicate large duplication
POLISHED_sample_pool_wtdbg2	ctg304_polypolish	40965	No	NA	60	19	0	High-quality	High-quality	100	AAI-based (high-confidence)	0	1.01
POLISHED_sample_pool_wtdbg2	ctg3511_polypolish	8059	No	NA	9	2	0	Low-quality	Genome-fragment	22.04	AAI-based (high-confidence)	0	1.02
POLISHED_sample_pool_wtdbg2	ctg3226_polypolish	4712	No	NA	8	6	0	Low-quality	Genome-fragment	10.46	AAI-based (high-confidence)	0	1
POLISHED_sample_pool_wtdbg2	ctg276_polypolish	44425	No	NA	64	30	0	High-quality	High-quality	100	AAI-based (high-confidence)	0	1
POLISHED_sample_pool_wtdbg2	ctg1370_polypolish	12958	No	NA	26	9	0	Low-quality	Genome-fragment	21.89	AAI-based (high-confidence)	0	1
POLISHED_sample_pool_wtdbg2	ctg388_polypolish	37589	No	NA	57	6	1	Medium-quality	Genome-fragment	83.36	HMM-based (lower-bound)	0	1
POLISHED_sample_pool_wtdbg2	ctg1474_polypolish	11835	No	NA	8	1	0	Low-quality	Genome-fragment	2.95	AAI-based (high-confidence)	0	1.08
POLISHED_sample_pool_wtdbg2	ctg2602_polypolish	6709	No	NA	9	2	0	Low-quality	Genome-fragment	1.67	AAI-based (high-confidence)	0	1.5	high kmer_freq may indicate large duplication
POLISHED_sample_pool_wtdbg2	ctg2707_polypolish	6530	No	NA	8	0	1	Not-determined	Genome-fragment	NA	NA	0	1	no viral genes detected
POLISHED_sample_pool_wtdbg2	ctg2691_polypolish	3281	No	NA	2	0	0	Low-quality	Genome-fragment	0.87	AAI-based (high-confidence)	0	1.24	no viral genes detected
POLISHED_sample_pool_wtdbg2	ctg898_polypolish	19114	No	NA	33	7	0	Low-quality	Genome-fragment	45.14	AAI-based (high-confidence)	0	1
POLISHED_sample_pool_wtdbg2	ctg183_polypolish	33748	No	NA	53	17	1	High-quality	High-quality	99.86	AAI-based (high-confidence)	0	1.2
POLISHED_sample_pool_wtdbg2	ctg366_polypolish	38469	No	NA	87	16	0	High-quality	High-quality	100	AAI-based (high-confidence)	0	1
POLISHED_sample_pool_wtdbg2	ctg87_polypolish	154508	No	NA	263	84	2	High-quality	High-quality	100	AAI-based (high-confidence)	0	1	contig >1.5x longer than expected genome length
POLISHED_sample_pool_wtdbg2	ctg1450_polypolish	12230	No	NA	13	3	0	Low-quality	Genome-fragment	9.04	AAI-based (medium-confidence)	0	1
POLISHED_sample_pool_wtdbg2	ctg310_polypolish	40536	No	NA	56	9	0	High-quality	High-quality	100	AAI-based (high-confidence)	0	1.01
POLISHED_sample_pool_wtdbg2	ctg1569_polypolish	15908	No	NA	23	5	1	Low-quality	Genome-fragment	19.99	HMM-based (lower-bound)	0	1
POLISHED_sample_pool_wtdbg2	ctg1774_polypolish	10208	No	NA	19	3	0	Low-quality	Genome-fragment	22.55	AAI-based (high-confidence)	0	1
POLISHED_sample_pool_wtdbg2	ctg1203_polypolish	14798	No	NA	25	8	0	Low-quality	Genome-fragment	49.04	HMM-based (lower-bound)	0	1
POLISHED_sample_pool_wtdbg2	ctg3580_polypolish	5704	No	NA	8	0	0	Low-quality	Genome-fragment	1.42	AAI-based (high-confidence)	0	1.72	no viral genes detected; high kmer_freq may indicate large duplication
POLISHED_sample_pool_wtdbg2	ctg2059_polypolish	8686	No	NA	13	8	0	Low-quality	Genome-fragment	25.66	AAI-based (high-confidence)	0	1
POLISHED_sample_pool_wtdbg2	ctg2648_polypolish	6419	No	NA	5	0	0	Not-determined	Genome-fragment	NA	NA	0	1	no viral genes detected
POLISHED_sample_pool_wtdbg2	ctg936_polypolish	41807	No	NA	100	7	0	High-quality	High-quality	100	AAI-based (high-confidence)	0	1.01
POLISHED_sample_pool_wtdbg2	ctg2985_polypolish	5904	No	NA	10	5	0	Low-quality	Genome-fragment	16.75	AAI-based (high-confidence)	0	1
POLISHED_sample_pool_wtdbg2	ctg3264_polypolish	5136	No	NA	14	0	0	Not-determined	Genome-fragment	NA	NA	0	1	no viral genes detected
POLISHED_sample_pool_wtdbg2	ctg1557_polypolish	29912	No	NA	58	12	0	Medium-quality	Genome-fragment	73.2	AAI-based (high-confidence)	0	1
POLISHED_sample_pool_wtdbg2	ctg769_polypolish	7273	No	NA	10	0	0	Low-quality	Genome-fragment	1.81	AAI-based (high-confidence)	0	1	no viral genes detected
POLISHED_sample_pool_wtdbg2	ctg2587_polypolish	8068	No	NA	8	1	0	Low-quality	Genome-fragment	11.99	AAI-based (high-confidence)	0	1
POLISHED_sample_pool_wtdbg2	ctg2526_polypolish	9255	No	NA	14	0	1	Low-quality	Genome-fragment	2.31	AAI-based (high-confidence)	0	1	no viral genes detected
POLISHED_sample_pool_wtdbg2	ctg1293_polypolish	19420	No	NA	9	0	0	Low-quality	Genome-fragment	4.84	AAI-based (medium-confidence)	0	1.22	no viral genes detected
POLISHED_sample_pool_wtdbg2	ctg731_polypolish	22605	No	NA	23	1	0	Low-quality	Genome-fragment	14.98	AAI-based (high-confidence)	0	1
POLISHED_sample_pool_wtdbg2	ctg337_polypolish	40401	No	NA	69	18	6	High-quality	High-quality	100	AAI-based (high-confidence)	0	1
POLISHED_sample_pool_wtdbg2	ctg530_polypolish	21386	No	NA	15	0	0	Low-quality	Genome-fragment	5.33	AAI-based (high-confidence)	0	1.22	no viral genes detected
POLISHED_sample_pool_wtdbg2	ctg3256_polypolish	5000	No	NA	5	1	0	Low-quality	Genome-fragment	10.93	AAI-based (high-confidence)	0	1
POLISHED_sample_pool_wtdbg2	ctg723_polypolish	47616	No	NA	75	5	4	Medium-quality	Genome-fragment	74.08	AAI-based (medium-confidence)	0	1
POLISHED_sample_pool_wtdbg2	ctg3149_polypolish	5180	Yes	2901	8	1	1	Low-quality	Genome-fragment	6.77	AAI-based (medium-confidence)	44	1
POLISHED_sample_pool_wtdbg2	ctg397_polypolish	36755	No	NA	60	16	0	High-quality	High-quality	100	AAI-based (high-confidence)	0	1
POLISHED_sample_pool_wtdbg2	ctg2556_polypolish	20599	No	NA	39	0	11	Not-determined	Genome-fragment	NA	NA	0	1	no viral genes detected
POLISHED_sample_pool_wtdbg2	ctg96_polypolish	121827	No	NA	162	11	0	Low-quality	Genome-fragment	30.38	AAI-based (high-confidence)	0	1.8	high kmer_freq may indicate large duplication
POLISHED_sample_pool_wtdbg2	ctg416_polypolish	54343	No	NA	134	36	1	High-quality	High-quality	100	AAI-based (high-confidence)	0	1.03
POLISHED_sample_pool_wtdbg2	ctg1731_polypolish	23391	No	NA	37	5	1	Low-quality	Genome-fragment	32.92	AAI-based (high-confidence)	0	1
POLISHED_sample_pool_wtdbg2	ctg1520_polypolish	12243	No	NA	16	4	0	Low-quality	Genome-fragment	41.06	HMM-based (lower-bound)	0	1
POLISHED_sample_pool_wtdbg2	ctg387_polypolish	25181	No	NA	33	6	0	Medium-quality	Genome-fragment	55.75	AAI-based (high-confidence)	0	1.01
POLISHED_sample_pool_wtdbg2	ctg556_polypolish	29393	No	NA	40	5	0	Low-quality	Genome-fragment	30.72	AAI-based (high-confidence)	0	1
POLISHED_sample_pool_wtdbg2	ctg248_polypolish	47584	No	NA	72	33	0	High-quality	High-quality	100	AAI-based (high-confidence)	0	1
POLISHED_sample_pool_wtdbg2	ctg201_polypolish	43993	No	NA	37	3	0	Low-quality	Genome-fragment	10.97	AAI-based (high-confidence)	0	1.17
POLISHED_sample_pool_wtdbg2	ctg1562_polypolish	12329	No	NA	21	3	0	Low-quality	Genome-fragment	27.2	AAI-based (high-confidence)	0	1.01
POLISHED_sample_pool_wtdbg2	ctg2988_polypolish	6030	No	NA	9	2	0	Complete	High-quality	100	DTR (high-confidence)	0	1.03
POLISHED_sample_pool_wtdbg2	ctg345_polypolish	38918	No	NA	55	12	0	Complete	High-quality	100	DTR (high-confidence)	0	1.01
POLISHED_sample_pool_wtdbg2	ctg1070_polypolish	16295	No	NA	24	6	0	Medium-quality	Genome-fragment	54.85	HMM-based (lower-bound)	0	1.01
POLISHED_sample_pool_wtdbg2	ctg1939_polypolish	8320	No	NA	12	2	0	Low-quality	Genome-fragment	2.08	AAI-based (high-confidence)	0	1.04
POLISHED_sample_pool_wtdbg2	ctg252_polypolish	45274	No	NA	66	17	0	Medium-quality	Genome-fragment	67.48	AAI-based (high-confidence)	0	1
POLISHED_sample_pool_wtdbg2	ctg471_polypolish	21697	No	NA	25	1	0	Low-quality	Genome-fragment	5.41	AAI-based (high-confidence)	0	1.01
POLISHED_sample_pool_wtdbg2	ctg2504_polypolish	6611	No	NA	8	4	0	Low-quality	Genome-fragment	16.14	AAI-based (high-confidence)	0	1
POLISHED_sample_pool_wtdbg2	ctg1952_polypolish	8498	No	NA	14	0	1	Low-quality	Genome-fragment	2.12	AAI-based (high-confidence)	0	1	no viral genes detected
POLISHED_sample_pool_wtdbg2	ctg1646_polypolish	20804	No	NA	31	0	1	Low-quality	Genome-fragment	5.19	AAI-based (high-confidence)	0	1.27	no viral genes detected
POLISHED_sample_pool_wtdbg2	ctg547_polypolish	29748	No	NA	41	9	1	Medium-quality	Genome-fragment	76.23	AAI-based (high-confidence)	0	1
POLISHED_sample_pool_wtdbg2	ctg1099_polypolish	15032	No	NA	20	0	0	Low-quality	Genome-fragment	9.94	AAI-based (high-confidence)	0	1.08	no viral genes detected
POLISHED_sample_pool_wtdbg2	ctg515_polypolish	31033	No	NA	44	14	0	High-quality	High-quality	91.13	AAI-based (high-confidence)	0	1
POLISHED_sample_pool_wtdbg2	ctg296_polypolish	52696	No	NA	87	25	0	Medium-quality	Genome-fragment	68.76	HMM-based (lower-bound)	0	1.21
POLISHED_sample_pool_wtdbg2	ctg1487_polypolish	10269	No	NA	17	3	0	Low-quality	Genome-fragment	10.29	AAI-based (high-confidence)	0	1.11
POLISHED_sample_pool_wtdbg2	ctg374_polypolish	37708	No	NA	65	16	2	Medium-quality	Genome-fragment	81.52	AAI-based (high-confidence)	0	1.01
POLISHED_sample_pool_wtdbg2	ctg952_polypolish	9574	No	NA	9	2	0	Low-quality	Genome-fragment	2.54	AAI-based (high-confidence)	0	1.23
POLISHED_sample_pool_wtdbg2	ctg873_polypolish	18965	No	NA	33	1	0	Low-quality	Genome-fragment	4.73	AAI-based (high-confidence)	0	1
POLISHED_sample_pool_wtdbg2	ctg524_polypolish	30614	No	NA	47	18	0	Medium-quality	Genome-fragment	78.77	AAI-based (medium-confidence)	0	1
POLISHED_sample_pool_wtdbg2	ctg2549_polypolish	6589	No	NA	9	0	0	Not-determined	Genome-fragment	NA	NA	0	1	no viral genes detected
POLISHED_sample_pool_wtdbg2	ctg783_polypolish	21938	No	NA	27	3	0	Low-quality	Genome-fragment	14.53	AAI-based (high-confidence)	0	1
POLISHED_sample_pool_wtdbg2	ctg1171_polypolish	10529	No	NA	9	0	0	Low-quality	Genome-fragment	2.62	AAI-based (high-confidence)	0	1.09	no viral genes detected
POLISHED_sample_pool_wtdbg2	ctg2204_polypolish	7280	No	NA	5	2	0	High-quality	High-quality	100	AAI-based (high-confidence)	0	1.03
POLISHED_sample_pool_wtdbg2	ctg1632_polypolish	10951	No	NA	15	0	1	Not-determined	Genome-fragment	NA	NA	0	1.02	no viral genes detected
POLISHED_sample_pool_wtdbg2	ctg3441_polypolish	5076	No	NA	5	2	0	Low-quality	Genome-fragment	3.05	AAI-based (high-confidence)	0	1.08
POLISHED_sample_pool_wtdbg2	ctg834_polypolish	15065	No	NA	11	0	0	Not-determined	Genome-fragment	NA	NA	0	1.05	no viral genes detected
POLISHED_sample_pool_wtdbg2	ctg3079_polypolish	4665	No	NA	8	1	0	Low-quality	Genome-fragment	9.3	AAI-based (high-confidence)	0	1
POLISHED_sample_pool_wtdbg2	ctg2022_polypolish	8782	No	NA	15	0	0	Not-determined	Genome-fragment	NA	NA	0	1	no viral genes detected
POLISHED_sample_pool_wtdbg2	ctg1348_polypolish	13350	No	NA	17	0	1	Low-quality	Genome-fragment	22.73	AAI-based (medium-confidence)	0	1	no viral genes detected
POLISHED_sample_pool_wtdbg2	ctg2169_polypolish	19812	No	NA	35	13	0	Medium-quality	Genome-fragment	52.5	AAI-based (high-confidence)	0	1
POLISHED_sample_pool_wtdbg2	ctg58_polypolish	127604	No	NA	178	25	13	Medium-quality	Genome-fragment	74.01	AAI-based (high-confidence)	0	1
POLISHED_sample_pool_wtdbg2	ctg1668_polypolish	10611	No	NA	18	2	0	Low-quality	Genome-fragment	21.08	AAI-based (medium-confidence)	0	1
POLISHED_sample_pool_wtdbg2	ctg1934_polypolish	9189	No	NA	15	0	0	Low-quality	Genome-fragment	9.87	AAI-based (high-confidence)	0	1	no viral genes detected
POLISHED_sample_pool_wtdbg2	ctg233_polypolish	44106	No	NA	28	0	0	Low-quality	Genome-fragment	11	AAI-based (high-confidence)	0	1.13	no viral genes detected
POLISHED_sample_pool_wtdbg2	ctg832_polypolish	41659	Yes	36642	65	9	4	Low-quality	Genome-fragment	26.59	AAI-based (high-confidence)	12.04	1
POLISHED_sample_pool_wtdbg2	ctg2305_polypolish	7328	No	NA	17	1	0	Low-quality	Genome-fragment	19.39	AAI-based (medium-confidence)	0	1
POLISHED_sample_pool_wtdbg2	ctg2101_polypolish	6958	No	NA	9	0	0	Not-determined	Genome-fragment	NA	NA	0	1.08	no viral genes detected
POLISHED_sample_pool_wtdbg2	ctg3576_polypolish	8258	No	NA	19	4	0	Low-quality	Genome-fragment	25.68	HMM-based (lower-bound)	0	1
POLISHED_sample_pool_wtdbg2	ctg981_polypolish	20431	No	NA	30	0	1	Low-quality	Genome-fragment	5.1	AAI-based (high-confidence)	0	1.26	no viral genes detected
POLISHED_sample_pool_wtdbg2	ctg1508_polypolish	12276	No	NA	19	7	0	Low-quality	Genome-fragment	30.02	AAI-based (high-confidence)	0	1
POLISHED_sample_pool_wtdbg2	ctg2990_polypolish	7698	No	NA	12	3	0	High-quality	High-quality	100	AAI-based (medium-confidence)	0	1.2
POLISHED_sample_pool_wtdbg2	ctg1635_polypolish	10988	No	NA	18	2	1	Low-quality	Genome-fragment	28.24	AAI-based (medium-confidence)	0	1
POLISHED_sample_pool_wtdbg2	ctg1972_polypolish	9017	No	NA	18	3	0	Low-quality	Genome-fragment	21.62	AAI-based (high-confidence)	0	1
POLISHED_sample_pool_wtdbg2	ctg597_polypolish	30853	No	NA	47	5	1	Low-quality	Genome-fragment	40.58	AAI-based (high-confidence)	0	1.01
POLISHED_sample_pool_wtdbg2	ctg347_polypolish	39851	No	NA	62	20	0	High-quality	High-quality	98.89	AAI-based (high-confidence)	0	1
POLISHED_sample_pool_wtdbg2	ctg2037_polypolish	7893	No	NA	11	1	0	Low-quality	Genome-fragment	5.22	AAI-based (high-confidence)	0	1
POLISHED_sample_pool_wtdbg2	ctg2820_polypolish	6367	No	NA	8	0	0	Low-quality	Genome-fragment	1.59	AAI-based (high-confidence)	0	1.06	no viral genes detected
POLISHED_sample_pool_wtdbg2	ctg2704_polypolish	6303	No	NA	11	0	1	Low-quality	Genome-fragment	6.36	AAI-based (high-confidence)	0	1	no viral genes detected
POLISHED_sample_pool_wtdbg2	ctg2174_polypolish	11912	No	NA	8	0	0	Not-determined	Genome-fragment	NA	NA	0	1.08	no viral genes detected
POLISHED_sample_pool_wtdbg2	ctg874_polypolish	13388	No	NA	11	0	0	Low-quality	Genome-fragment	3.34	AAI-based (high-confidence)	0	1.15	no viral genes detected
POLISHED_sample_pool_wtdbg2	ctg1392_polypolish	12605	No	NA	15	1	0	Low-quality	Genome-fragment	8.2	AAI-based (high-confidence)	0	1.17
POLISHED_sample_pool_wtdbg2	ctg905_polypolish	18658	No	NA	19	4	1	Medium-quality	Genome-fragment	51.71	AAI-based (high-confidence)	0	1
POLISHED_sample_pool_wtdbg2	ctg443_polypolish	34548	No	NA	79	9	0	High-quality	High-quality	100	AAI-based (high-confidence)	0	1
POLISHED_sample_pool_wtdbg2	ctg1656_polypolish	6678	No	NA	3	0	0	Not-determined	Genome-fragment	NA	NA	0	1.01	no viral genes detected
POLISHED_sample_pool_wtdbg2	ctg2505_polypolish	6953	No	NA	8	0	0	Not-determined	Genome-fragment	NA	NA	0	1	no viral genes detected
POLISHED_sample_pool_wtdbg2	ctg2369_polypolish	4010	No	NA	6	0	0	Not-determined	Genome-fragment	NA	NA	0	1.23	no viral genes detected
POLISHED_sample_pool_wtdbg2	ctg263_polypolish	43870	No	NA	72	29	1	High-quality	High-quality	94.99	AAI-based (high-confidence)	0	1
POLISHED_sample_pool_wtdbg2	ctg1085_polypolish	15924	No	NA	4	0	0	Low-quality	Genome-fragment	16.53	AAI-based (medium-confidence)	0	1.1	no viral genes detected
POLISHED_sample_pool_wtdbg2	ctg341_polypolish	32265	No	NA	53	25	0	Medium-quality	Genome-fragment	80.95	AAI-based (high-confidence)	0	1
POLISHED_sample_pool_wtdbg2	ctg1595_polypolish	8654	No	NA	8	0	0	Low-quality	Genome-fragment	2.16	AAI-based (high-confidence)	0	1	no viral genes detected
POLISHED_sample_pool_wtdbg2	ctg389_polypolish	37924	No	NA	64	17	1	High-quality	High-quality	93.21	AAI-based (high-confidence)	0	1
POLISHED_sample_pool_wtdbg2	ctg3411_polypolish	20579	No	NA	20	8	0	Low-quality	Genome-fragment	49.9	AAI-based (high-confidence)	0	1
POLISHED_sample_pool_wtdbg2	ctg1499_polypolish	11446	No	NA	14	1	0	Low-quality	Genome-fragment	11.97	AAI-based (high-confidence)	0	1.04
POLISHED_sample_pool_wtdbg2	ctg2619_polypolish	5307	No	NA	8	3	0	Low-quality	Genome-fragment	5.35	AAI-based (high-confidence)	0	1.81	high kmer_freq may indicate large duplication
POLISHED_sample_pool_wtdbg2	ctg1622_polypolish	10914	No	NA	17	5	1	Low-quality	Genome-fragment	7.92	AAI-based (high-confidence)	0	1
POLISHED_sample_pool_wtdbg2	ctg220_polypolish	46452	No	NA	85	23	0	High-quality	High-quality	97.87	AAI-based (high-confidence)	0	1
POLISHED_sample_pool_wtdbg2	ctg511_polypolish	30978	No	NA	51	18	0	High-quality	High-quality	98.53	AAI-based (high-confidence)	0	1
POLISHED_sample_pool_wtdbg2	ctg982_polypolish	11459	No	NA	12	0	0	Low-quality	Genome-fragment	7.62	AAI-based (high-confidence)	0	1.05	no viral genes detected
POLISHED_sample_pool_wtdbg2	ctg2376_polypolish	17707	No	NA	22	0	0	Low-quality	Genome-fragment	4.42	AAI-based (high-confidence)	0	1.8	no viral genes detected; high kmer_freq may indicate large duplication
POLISHED_sample_pool_wtdbg2	ctg777_polypolish	22175	No	NA	27	12	0	Low-quality	Genome-fragment	40.39	AAI-based (high-confidence)	0	1
POLISHED_sample_pool_wtdbg2	ctg761_polypolish	20874	No	NA	29	11	0	Low-quality	Genome-fragment	41.44	AAI-based (high-confidence)	0	1.33
POLISHED_sample_pool_wtdbg2	ctg2995_polypolish	7097	No	NA	3	2	0	Low-quality	Genome-fragment	4.69	AAI-based (high-confidence)	0	1.39
POLISHED_sample_pool_wtdbg2	ctg1048_polypolish	16946	No	NA	26	8	0	Complete	High-quality	100	DTR (high-confidence)	0	1.02
POLISHED_sample_pool_wtdbg2	ctg2166_polypolish	7396	No	NA	11	0	0	Low-quality	Genome-fragment	7.38	AAI-based (high-confidence)	0	1	no viral genes detected
POLISHED_sample_pool_wtdbg2	ctg2893_polypolish	12183	No	NA	11	0	0	Low-quality	Genome-fragment	8.11	AAI-based (high-confidence)	0	1.1	no viral genes detected
POLISHED_sample_pool_wtdbg2	ctg2155_polypolish	8324	No	NA	14	3	2	Low-quality	Genome-fragment	23.08	AAI-based (high-confidence)	0	1.09
POLISHED_sample_pool_wtdbg2	ctg1903_polypolish	10118	No	NA	18	15	0	Low-quality	Genome-fragment	26.38	AAI-based (high-confidence)	0	1.02
POLISHED_sample_pool_wtdbg2	ctg1396_polypolish	12754	No	NA	15	4	0	Low-quality	Genome-fragment	3.18	AAI-based (high-confidence)	0	1.01
POLISHED_sample_pool_wtdbg2	ctg567_polypolish	23400	No	NA	17	2	0	Low-quality	Genome-fragment	5.84	AAI-based (high-confidence)	0	1.27
POLISHED_sample_pool_wtdbg2	ctg1287_polypolish	13915	No	NA	12	1	0	Low-quality	Genome-fragment	3.47	AAI-based (high-confidence)	0	1.24
POLISHED_sample_pool_wtdbg2	ctg1290_polypolish	13695	No	NA	22	0	1	Low-quality	Genome-fragment	13.8	AAI-based (high-confidence)	0	1	no viral genes detected
POLISHED_sample_pool_wtdbg2	ctg161_polypolish	35064	No	NA	66	1	2	Low-quality	Genome-fragment	8.74	AAI-based (high-confidence)	0	1.53	high kmer_freq may indicate large duplication
POLISHED_sample_pool_wtdbg2	ctg1916_polypolish	12035	No	NA	25	5	0	Low-quality	Genome-fragment	19.69	AAI-based (high-confidence)	0	1
POLISHED_sample_pool_wtdbg2	ctg3509_polypolish	5459	No	NA	6	3	0	Low-quality	Genome-fragment	12.45	AAI-based (medium-confidence)	0	1
POLISHED_sample_pool_wtdbg2	ctg1422_polypolish	11812	No	NA	11	1	0	Low-quality	Genome-fragment	2.95	AAI-based (high-confidence)	0	1
POLISHED_sample_pool_wtdbg2	ctg1087_polypolish	18067	No	NA	14	0	1	Low-quality	Genome-fragment	42.18	AAI-based (high-confidence)	0	1	no viral genes detected
POLISHED_sample_pool_wtdbg2	ctg134_polypolish	65841	No	NA	98	12	4	Medium-quality	Genome-fragment	83.95	AAI-based (high-confidence)	0	1
POLISHED_sample_pool_wtdbg2	ctg3489_polypolish	6140	No	NA	5	1	0	Low-quality	Genome-fragment	1.53	AAI-based (high-confidence)	0	1.16
POLISHED_sample_pool_wtdbg2	ctg361_polypolish	39179	No	NA	49	15	1	Complete	High-quality	100	DTR (high-confidence)	0	1.01
POLISHED_sample_pool_wtdbg2	ctg282_polypolish	80387	No	NA	128	22	1	High-quality	High-quality	100	AAI-based (high-confidence)	0	1.15	contig >1.5x longer than expected genome length
POLISHED_sample_pool_wtdbg2	ctg2448_polypolish	7224	No	NA	11	2	0	Low-quality	Genome-fragment	17.22	AAI-based (high-confidence)	0	1
POLISHED_sample_pool_wtdbg2	ctg1803_polypolish	8209	No	NA	13	4	0	High-quality	High-quality	100	AAI-based (high-confidence)	0	1.29
POLISHED_sample_pool_wtdbg2	ctg1775_polypolish	10083	No	NA	24	6	0	Low-quality	Genome-fragment	10.46	HMM-based (lower-bound)	0	1
POLISHED_sample_pool_wtdbg2	ctg238_polypolish	87187	No	NA	96	6	0	Medium-quality	Genome-fragment	82.44	AAI-based (high-confidence)	0	1
POLISHED_sample_pool_wtdbg2	ctg552_polypolish	20973	No	NA	4	0	0	Low-quality	Genome-fragment	21.04	AAI-based (high-confidence)	0	1.3	no viral genes detected
POLISHED_sample_pool_wtdbg2	ctg2444_polypolish	7008	No	NA	13	4	0	Low-quality	Genome-fragment	8.39	HMM-based (lower-bound)	0	1
POLISHED_sample_pool_wtdbg2	ctg724_polypolish	22823	No	NA	31	11	0	Medium-quality	Genome-fragment	56.3	AAI-based (high-confidence)	0	1
POLISHED_sample_pool_wtdbg2	ctg3522_polypolish	13052	No	NA	4	0	0	Low-quality	Genome-fragment	13.12	AAI-based (high-confidence)	0	1.2	no viral genes detected
POLISHED_sample_pool_wtdbg2	ctg828_polypolish	15601	No	NA	23	0	0	Low-quality	Genome-fragment	3.89	AAI-based (high-confidence)	0	1.59	no viral genes detected; high kmer_freq may indicate large duplication
POLISHED_sample_pool_wtdbg2	ctg2780_polypolish	6051	No	NA	3	0	0	Low-quality	Genome-fragment	14.13	AAI-based (high-confidence)	0	1	no viral genes detected
POLISHED_sample_pool_wtdbg2	ctg2117_polypolish	8757	No	NA	11	2	0	Low-quality	Genome-fragment	21.73	AAI-based (high-confidence)	0	1
POLISHED_sample_pool_wtdbg2	ctg2865_polypolish	6435	No	NA	10	4	0	High-quality	High-quality	94.69	AAI-based (high-confidence)	0	1
POLISHED_sample_pool_wtdbg2	ctg1341_polypolish	13107	No	NA	23	0	1	Not-determined	Genome-fragment	NA	NA	0	1	no viral genes detected
POLISHED_sample_pool_wtdbg2	ctg1574_polypolish	11416	No	NA	24	13	0	Low-quality	Genome-fragment	19.05	HMM-based (lower-bound)	0	1
POLISHED_sample_pool_wtdbg2	ctg3459_polypolish	14961	No	NA	17	0	3	Low-quality	Genome-fragment	34.93	AAI-based (high-confidence)	0	1	no viral genes detected
POLISHED_sample_pool_wtdbg2	ctg583_polypolish	14803	No	NA	17	4	0	Low-quality	Genome-fragment	3.69	AAI-based (high-confidence)	0	1.48
POLISHED_sample_pool_wtdbg2	ctg1153_polypolish	15482	No	NA	39	10	0	Low-quality	Genome-fragment	22.28	HMM-based (lower-bound)	0	1
POLISHED_sample_pool_wtdbg2	ctg581_polypolish	60839	No	NA	102	22	0	High-quality	High-quality	100	AAI-based (high-confidence)	0	1
POLISHED_sample_pool_wtdbg2	ctg3471_polypolish	34048	No	NA	35	9	1	Medium-quality	Genome-fragment	79.49	AAI-based (medium-confidence)	0	1
POLISHED_sample_pool_wtdbg2	ctg1948_polypolish	9319	No	NA	20	4	0	Low-quality	Genome-fragment	21.03	AAI-based (high-confidence)	0	1
POLISHED_sample_pool_wtdbg2	ctg353_polypolish	38718	No	NA	71	10	2	High-quality	High-quality	100	AAI-based (high-confidence)	0	1
POLISHED_sample_pool_wtdbg2	ctg1862_polypolish	9919	No	NA	15	0	4	Not-determined	Genome-fragment	NA	NA	0	1	no viral genes detected
POLISHED_sample_pool_wtdbg2	ctg2063_polypolish	3743	No	NA	5	0	0	Low-quality	Genome-fragment	3.79	AAI-based (high-confidence)	0	1.05	no viral genes detected
POLISHED_sample_pool_wtdbg2	ctg1180_polypolish	14088	No	NA	11	4	0	Low-quality	Genome-fragment	30.82	AAI-based (high-confidence)	0	1.32
POLISHED_sample_pool_wtdbg2	ctg158_polypolish	58898	No	NA	92	27	1	Complete	High-quality	100	DTR (high-confidence)	0	1.01
POLISHED_sample_pool_wtdbg2	ctg243_polypolish	45039	No	NA	68	12	0	High-quality	High-quality	98.17	AAI-based (high-confidence)	0	1
POLISHED_sample_pool_wtdbg2	ctg1114_polypolish	13160	No	NA	7	0	0	Low-quality	Genome-fragment	3.28	AAI-based (high-confidence)	0	1.04	no viral genes detected
POLISHED_sample_pool_wtdbg2	ctg635_polypolish	15272	No	NA	25	0	1	Low-quality	Genome-fragment	3.81	AAI-based (high-confidence)	0	1.09	no viral genes detected
POLISHED_sample_pool_wtdbg2	ctg1415_polypolish	8059	No	NA	4	0	0	Low-quality	Genome-fragment	8.17	AAI-based (high-confidence)	0	1.31	no viral genes detected
POLISHED_sample_pool_wtdbg2	ctg309_polypolish	40761	No	NA	62	20	1	High-quality	High-quality	100	AAI-based (high-confidence)	0	1
POLISHED_sample_pool_wtdbg2	ctg1990_polypolish	8898	No	NA	18	8	0	Low-quality	Genome-fragment	22.35	AAI-based (high-confidence)	0	1
POLISHED_sample_pool_wtdbg2	ctg1468_polypolish	10889	No	NA	15	0	0	Low-quality	Genome-fragment	2.72	AAI-based (high-confidence)	0	1.33	no viral genes detected
POLISHED_sample_pool_wtdbg2	ctg3295_polypolish	4548	No	NA	7	1	0	Low-quality	Genome-fragment	8.05	AAI-based (medium-confidence)	0	1
POLISHED_sample_pool_wtdbg2	ctg1852_polypolish	9675	No	NA	12	0	0	Low-quality	Genome-fragment	2.41	AAI-based (high-confidence)	0	1.02	no viral genes detected
POLISHED_sample_pool_wtdbg2	ctg1061_polypolish	11783	No	NA	8	1	0	Low-quality	Genome-fragment	7.81	AAI-based (high-confidence)	0	1
POLISHED_sample_pool_wtdbg2	ctg3318_polypolish	4104	No	NA	9	1	0	Low-quality	Genome-fragment	12.82	AAI-based (high-confidence)	0	1
POLISHED_sample_pool_wtdbg2	ctg414_polypolish	36004	No	NA	58	30	0	Medium-quality	Genome-fragment	60.07	AAI-based (medium-confidence)	0	1
POLISHED_sample_pool_wtdbg2	ctg1875_polypolish	5347	No	NA	2	0	0	Low-quality	Genome-fragment	1.33	AAI-based (high-confidence)	0	1.04	no viral genes detected
POLISHED_sample_pool_wtdbg2	ctg525_polypolish	30704	No	NA	49	15	0	Medium-quality	Genome-fragment	89.46	AAI-based (high-confidence)	0	1
POLISHED_sample_pool_wtdbg2	ctg2040_polypolish	17098	No	NA	20	0	0	Low-quality	Genome-fragment	4.26	AAI-based (high-confidence)	0	1.01	no viral genes detected
POLISHED_sample_pool_wtdbg2	ctg3284_polypolish	5280	No	NA	8	2	0	Low-quality	Genome-fragment	4.36	HMM-based (lower-bound)	0	1
POLISHED_sample_pool_wtdbg2	ctg1257_polypolish	14859	No	NA	10	0	0	Low-quality	Genome-fragment	9.85	AAI-based (high-confidence)	0	1.29	no viral genes detected
POLISHED_sample_pool_wtdbg2	ctg563_polypolish	23562	No	NA	31	10	2	Medium-quality	Genome-fragment	58.31	AAI-based (high-confidence)	0	1.37
POLISHED_sample_pool_wtdbg2	ctg312_polypolish	72933	No	NA	120	19	1	High-quality	High-quality	95.79	AAI-based (high-confidence)	0	1.02
POLISHED_sample_pool_wtdbg2	ctg396_polypolish	36968	No	NA	56	17	0	High-quality	High-quality	100	AAI-based (high-confidence)	0	1
POLISHED_sample_pool_wtdbg2	ctg508_polypolish	31155	No	NA	47	17	0	Low-quality	Genome-fragment	48.24	AAI-based (high-confidence)	0	1
POLISHED_sample_pool_wtdbg2	ctg2503_polypolish	7453	No	NA	8	1	0	Low-quality	Genome-fragment	4.94	AAI-based (high-confidence)	0	1
POLISHED_sample_pool_wtdbg2	ctg626_polypolish	25929	No	NA	20	3	1	Medium-quality	Genome-fragment	60.54	AAI-based (medium-confidence)	0	1
POLISHED_sample_pool_wtdbg2	ctg696_polypolish	21252	No	NA	38	2	0	Low-quality	Genome-fragment	5.3	AAI-based (high-confidence)	0	1.46
POLISHED_sample_pool_wtdbg2	ctg973_polypolish	10277	No	NA	8	1	0	Low-quality	Genome-fragment	6.82	AAI-based (high-confidence)	0	1.05
POLISHED_sample_pool_wtdbg2	ctg565_polypolish	7102	No	NA	6	1	0	Low-quality	Genome-fragment	6.91	AAI-based (medium-confidence)	0	1.01
POLISHED_sample_pool_wtdbg2	ctg379_polypolish	26359	No	NA	29	3	0	Low-quality	Genome-fragment	6.57	AAI-based (high-confidence)	0	1.17
POLISHED_sample_pool_wtdbg2	ctg175_polypolish	54138	No	NA	89	23	0	Complete	High-quality	100	DTR (high-confidence)	0	1
POLISHED_sample_pool_wtdbg2	ctg2870_polypolish	13971	No	NA	23	6	0	Low-quality	Genome-fragment	24.97	AAI-based (medium-confidence)	0	1
POLISHED_sample_pool_wtdbg2	ctg862_polypolish	16530	No	NA	8	0	0	Not-determined	Genome-fragment	NA	NA	0	1.17	no viral genes detected
POLISHED_sample_pool_wtdbg2	ctg1908_polypolish	9190	No	NA	20	8	0	Low-quality	Genome-fragment	23.57	AAI-based (high-confidence)	0	1
POLISHED_sample_pool_wtdbg2	ctg2198_polypolish	9397	No	NA	9	1	0	Low-quality	Genome-fragment	2.34	AAI-based (high-confidence)	0	1.07
POLISHED_sample_pool_wtdbg2	ctg687_polypolish	24380	No	NA	39	36	0	Medium-quality	Genome-fragment	80.4	AAI-based (high-confidence)	0	1.02
POLISHED_sample_pool_wtdbg2	ctg1209_polypolish	14731	No	NA	27	1	1	Low-quality	Genome-fragment	17	HMM-based (lower-bound)	0	1
POLISHED_sample_pool_wtdbg2	ctg2627_polypolish	10964	No	NA	16	2	2	Low-quality	Genome-fragment	2.73	AAI-based (high-confidence)	0	1.21
POLISHED_sample_pool_wtdbg2	ctg458_polypolish	34093	No	NA	57	33	0	High-quality	High-quality	98.72	AAI-based (medium-confidence)	0	1
POLISHED_sample_pool_wtdbg2	ctg2715_polypolish	8275	No	NA	15	0	0	Not-determined	Genome-fragment	NA	NA	0	1	no viral genes detected
POLISHED_sample_pool_wtdbg2	ctg1675_polypolish	10632	No	NA	7	1	0	Low-quality	Genome-fragment	10.69	AAI-based (high-confidence)	0	1.15
POLISHED_sample_pool_wtdbg2	ctg384_polypolish	37085	No	NA	54	6	1	Low-quality	Genome-fragment	39.32	AAI-based (high-confidence)	0	1.01
POLISHED_sample_pool_wtdbg2	ctg2740_polypolish	6358	No	NA	8	1	0	Low-quality	Genome-fragment	8.32	AAI-based (medium-confidence)	0	1
POLISHED_sample_pool_wtdbg2	ctg2340_polypolish	7337	No	NA	9	0	1	Not-determined	Genome-fragment	NA	NA	0	1	no viral genes detected
POLISHED_sample_pool_wtdbg2	ctg3539_polypolish	5939	No	NA	8	0	2	Not-determined	Genome-fragment	NA	NA	0	1	no viral genes detected
POLISHED_sample_pool_wtdbg2	ctg176_polypolish	53510	No	NA	89	25	0	Complete	High-quality	100	DTR (high-confidence)	0	1
POLISHED_sample_pool_wtdbg2	ctg3202_polypolish	8199	No	NA	7	0	0	Low-quality	Genome-fragment	2.04	AAI-based (high-confidence)	0	1	no viral genes detected
POLISHED_sample_pool_wtdbg2	ctg596_polypolish	26568	No	NA	48	8	2	Medium-quality	Genome-fragment	63.88	AAI-based (high-confidence)	0	1
POLISHED_sample_pool_wtdbg2	ctg934_polypolish	18438	No	NA	36	7	0	Low-quality	Genome-fragment	23.12	HMM-based (lower-bound)	0	1
POLISHED_sample_pool_wtdbg2	ctg715_polypolish	30246	No	NA	57	33	0	Medium-quality	Genome-fragment	66.02	AAI-based (high-confidence)	0	1
POLISHED_sample_pool_wtdbg2	ctg425_polypolish	23916	No	NA	38	1	0	Low-quality	Genome-fragment	5.96	AAI-based (high-confidence)	0	1.74	high kmer_freq may indicate large duplication
POLISHED_sample_pool_wtdbg2	ctg3461_polypolish	10680	No	NA	13	0	1	Low-quality	Genome-fragment	2.66	AAI-based (high-confidence)	0	1.01	no viral genes detected
POLISHED_sample_pool_wtdbg2	ctg1787_polypolish	9707	No	NA	8	0	0	Not-determined	Genome-fragment	NA	NA	0	1	no viral genes detected
POLISHED_sample_pool_wtdbg2	ctg411_polypolish	35392	No	NA	61	16	1	High-quality	High-quality	90.37	AAI-based (high-confidence)	0	1
POLISHED_sample_pool_wtdbg2	ctg2710_polypolish	6451	No	NA	6	0	0	Low-quality	Genome-fragment	14.21	AAI-based (high-confidence)	0	1	no viral genes detected
POLISHED_sample_pool_wtdbg2	ctg351_polypolish	38529	No	NA	57	7	0	High-quality	High-quality	96.47	AAI-based (high-confidence)	0	1
POLISHED_sample_pool_wtdbg2	ctg3590_polypolish	24732	No	NA	22	0	0	Low-quality	Genome-fragment	6.17	AAI-based (high-confidence)	0	1.06	no viral genes detected
POLISHED_sample_pool_wtdbg2	ctg2264_polypolish	8662	No	NA	19	3	0	Low-quality	Genome-fragment	8.65	AAI-based (high-confidence)	0	1
POLISHED_sample_pool_wtdbg2	ctg404_polypolish	35705	No	NA	54	22	0	High-quality	High-quality	98.02	AAI-based (high-confidence)	0	1.01
POLISHED_sample_pool_wtdbg2	ctg192_polypolish	51113	No	NA	68	29	0	Medium-quality	Genome-fragment	86.82	AAI-based (high-confidence)	0	1
POLISHED_sample_pool_wtdbg2	ctg3370_polypolish	5172	No	NA	10	0	0	Not-determined	Genome-fragment	NA	NA	0	1	no viral genes detected
POLISHED_sample_pool_wtdbg2	ctg281_polypolish	41824	No	NA	50	15	2	High-quality	High-quality	96.51	AAI-based (medium-confidence)	0	1.01
POLISHED_sample_pool_wtdbg2	ctg418_polypolish	35968	No	NA	61	27	0	High-quality	High-quality	99.66	AAI-based (high-confidence)	0	1
POLISHED_sample_pool_wtdbg2	ctg2171_polypolish	7980	No	NA	12	6	0	Low-quality	Genome-fragment	19.07	AAI-based (high-confidence)	0	1
POLISHED_sample_pool_wtdbg2	ctg1745_polypolish	10215	No	NA	12	1	3	Low-quality	Genome-fragment	15.95	HMM-based (lower-bound)	0	1.01
POLISHED_sample_pool_wtdbg2	ctg3094_polypolish	5655	No	NA	13	0	0	Low-quality	Genome-fragment	1.41	AAI-based (high-confidence)	0	1	no viral genes detected
POLISHED_sample_pool_wtdbg2	ctg1420_polypolish	10158	No	NA	2	2	0	Low-quality	Genome-fragment	2.53	AAI-based (high-confidence)	0	1.05
POLISHED_sample_pool_wtdbg2	ctg734_polypolish	22909	No	NA	52	9	0	Low-quality	Genome-fragment	46.52	HMM-based (lower-bound)	0	1
POLISHED_sample_pool_wtdbg2	ctg553_polypolish	28363	No	NA	28	3	0	Low-quality	Genome-fragment	18.78	AAI-based (high-confidence)	0	1
POLISHED_sample_pool_wtdbg2	ctg36_polypolish	164185	No	NA	220	37	2	High-quality	High-quality	100	AAI-based (high-confidence)	0	1
POLISHED_sample_pool_wtdbg2	ctg2337_polypolish	7307	No	NA	11	6	0	Low-quality	Genome-fragment	11.26	HMM-based (lower-bound)	0	1
POLISHED_sample_pool_wtdbg2	ctg446_polypolish	47125	No	NA	66	8	0	High-quality	High-quality	94.83	AAI-based (high-confidence)	0	1
POLISHED_sample_pool_wtdbg2	ctg3300_polypolish	9417	No	NA	10	0	1	Low-quality	Genome-fragment	2.5	AAI-based (medium-confidence)	0	1	no viral genes detected
POLISHED_sample_pool_wtdbg2	ctg1381_polypolish	10958	No	NA	9	1	0	Low-quality	Genome-fragment	10.99	AAI-based (medium-confidence)	0	1.14
POLISHED_sample_pool_wtdbg2	ctg442_polypolish	34415	No	NA	47	15	0	Medium-quality	Genome-fragment	60.76	HMM-based (lower-bound)	0	1
POLISHED_sample_pool_wtdbg2	ctg2289_polypolish	7740	No	NA	11	3	1	Low-quality	Genome-fragment	18.07	AAI-based (high-confidence)	0	1
POLISHED_sample_pool_wtdbg2	ctg1170_polypolish	14921	No	NA	27	5	1	Low-quality	Genome-fragment	9.85	AAI-based (high-confidence)	0	1
POLISHED_sample_pool_wtdbg2	ctg1268_polypolish	8140	No	NA	11	0	0	Low-quality	Genome-fragment	5.39	AAI-based (high-confidence)	0	1.23	no viral genes detected
POLISHED_sample_pool_wtdbg2	ctg3531_polypolish	6095	No	NA	10	4	0	Low-quality	Genome-fragment	1.52	AAI-based (high-confidence)	0	1.33
POLISHED_sample_pool_wtdbg2	ctg1717_polypolish	10360	No	NA	22	0	8	Not-determined	Genome-fragment	NA	NA	0	1	no viral genes detected
POLISHED_sample_pool_wtdbg2	ctg455_polypolish	34633	No	NA	34	7	2	Low-quality	Genome-fragment	22.94	AAI-based (high-confidence)	0	1
POLISHED_sample_pool_wtdbg2	ctg976_polypolish	16161	No	NA	23	2	0	Low-quality	Genome-fragment	4.19	HMM-based (lower-bound)	0	1.18
POLISHED_sample_pool_wtdbg2	ctg705_polypolish	20637	No	NA	22	6	0	Medium-quality	Genome-fragment	57.16	AAI-based (high-confidence)	0	1.05
POLISHED_sample_pool_wtdbg2	ctg2911_polypolish	12772	No	NA	13	0	0	Low-quality	Genome-fragment	8.46	AAI-based (high-confidence)	0	1.08	no viral genes detected
POLISHED_sample_pool_wtdbg2	ctg568_polypolish	6880	No	NA	10	0	0	Low-quality	Genome-fragment	11.8	AAI-based (high-confidence)	0	1.01	no viral genes detected
POLISHED_sample_pool_wtdbg2	ctg2943_polypolish	5988	No	NA	12	3	0	Low-quality	Genome-fragment	27.24	AAI-based (high-confidence)	0	1
POLISHED_sample_pool_wtdbg2	ctg3394_polypolish	5061	No	NA	12	1	0	Low-quality	Genome-fragment	2.38	HMM-based (lower-bound)	0	1
POLISHED_sample_pool_wtdbg2	ctg424_polypolish	36235	No	NA	50	18	0	High-quality	High-quality	100	AAI-based (high-confidence)	0	1
POLISHED_sample_pool_wtdbg2	ctg1340_polypolish	8038	No	NA	15	1	0	Low-quality	Genome-fragment	15.98	AAI-based (high-confidence)	0	1.37
POLISHED_sample_pool_wtdbg2	ctg198_polypolish	50875	No	NA	84	22	1	High-quality	High-quality	100	AAI-based (high-confidence)	0	1
POLISHED_sample_pool_wtdbg2	ctg391_polypolish	32439	No	NA	26	6	0	Low-quality	Genome-fragment	31.12	AAI-based (high-confidence)	0	1.65	high kmer_freq may indicate large duplication
POLISHED_sample_pool_wtdbg2	ctg2450_polypolish	5582	No	NA	3	0	0	Low-quality	Genome-fragment	1.39	AAI-based (high-confidence)	0	1.21	no viral genes detected
POLISHED_sample_pool_wtdbg2	ctg2639_polypolish	12304	No	NA	5	0	0	Low-quality	Genome-fragment	30.31	AAI-based (medium-confidence)	0	1	no viral genes detected
POLISHED_sample_pool_wtdbg2	ctg485_polypolish	32831	No	NA	40	11	1	Medium-quality	Genome-fragment	67.93	AAI-based (high-confidence)	0	1
POLISHED_sample_pool_wtdbg2	ctg355_polypolish	39141	No	NA	57	18	0	Complete	High-quality	100	DTR (high-confidence)	0	1
POLISHED_sample_pool_wtdbg2	ctg1226_polypolish	17082	No	NA	34	3	1	Low-quality	Genome-fragment	45.21	AAI-based (high-confidence)	0	1.01
POLISHED_sample_pool_wtdbg2	ctg907_polypolish	42765	No	NA	47	4	3	High-quality	High-quality	100	AAI-based (high-confidence)	0	1.01
POLISHED_sample_pool_wtdbg2	ctg935_polypolish	44284	No	NA	68	16	0	High-quality	High-quality	98.67	AAI-based (high-confidence)	0	1.01
POLISHED_sample_pool_wtdbg2	ctg3137_polypolish	5765	No	NA	13	2	0	Low-quality	Genome-fragment	7.28	AAI-based (high-confidence)	0	1
POLISHED_sample_pool_wtdbg2	ctg737_polypolish	11260	No	NA	13	0	0	Low-quality	Genome-fragment	2.81	AAI-based (high-confidence)	0	1	no viral genes detected
POLISHED_sample_pool_wtdbg2	ctg865_polypolish	18511	No	NA	6	1	0	Low-quality	Genome-fragment	17.75	AAI-based (medium-confidence)	0	1.18
POLISHED_sample_pool_wtdbg2	ctg3309_polypolish	5276	No	NA	6	2	0	Low-quality	Genome-fragment	9.12	AAI-based (high-confidence)	0	1
POLISHED_sample_pool_wtdbg2	ctg3497_polypolish	11348	No	NA	28	2	0	Low-quality	Genome-fragment	30.91	AAI-based (high-confidence)	0	1
POLISHED_sample_pool_wtdbg2	ctg1297_polypolish	13445	No	NA	14	2	0	Low-quality	Genome-fragment	31.52	AAI-based (high-confidence)	0	1
POLISHED_sample_pool_wtdbg2	ctg3490_polypolish	5031	No	NA	6	2	0	Low-quality	Genome-fragment	12.38	AAI-based (high-confidence)	0	1
POLISHED_sample_pool_wtdbg2	ctg3080_polypolish	5838	No	NA	9	0	0	Low-quality	Genome-fragment	1.46	AAI-based (high-confidence)	0	1	no viral genes detected
POLISHED_sample_pool_wtdbg2	ctg223_polypolish	51190	No	NA	80	21	0	High-quality	High-quality	100	AAI-based (high-confidence)	0	1.02
POLISHED_sample_pool_wtdbg2	ctg938_polypolish	21917	No	NA	25	4	0	Low-quality	Genome-fragment	5.47	AAI-based (high-confidence)	0	1.47
POLISHED_sample_pool_wtdbg2	ctg887_polypolish	18948	No	NA	26	15	0	Medium-quality	Genome-fragment	55.24	AAI-based (high-confidence)	0	1
POLISHED_sample_pool_wtdbg2	ctg1888_polypolish	9151	No	NA	13	11	0	Low-quality	Genome-fragment	20.35	AAI-based (high-confidence)	0	1
POLISHED_sample_pool_wtdbg2	ctg262_polypolish	43277	No	NA	82	14	0	High-quality	High-quality	96.99	AAI-based (high-confidence)	0	1
POLISHED_sample_pool_wtdbg2	ctg1914_polypolish	9029	No	NA	7	0	0	Low-quality	Genome-fragment	9.4	AAI-based (high-confidence)	0	1	no viral genes detected
POLISHED_sample_pool_wtdbg2	ctg658_polypolish	25655	No	NA	40	8	0	Medium-quality	Genome-fragment	65.09	AAI-based (high-confidence)	0	1
POLISHED_sample_pool_wtdbg2	ctg308_polypolish	23460	No	NA	32	2	0	Low-quality	Genome-fragment	5.85	AAI-based (high-confidence)	0	1.41
POLISHED_sample_pool_wtdbg2	ctg2427_polypolish	7209	No	NA	8	0	5	Not-determined	Genome-fragment	NA	NA	0	1	no viral genes detected
POLISHED_sample_pool_wtdbg2	ctg3327_polypolish	4348	No	NA	5	0	0	Low-quality	Genome-fragment	8.46	AAI-based (high-confidence)	0	1.03	no viral genes detected
POLISHED_sample_pool_wtdbg2	ctg1696_polypolish	8875	No	NA	17	0	2	Low-quality	Genome-fragment	2.21	AAI-based (high-confidence)	0	1.73	no viral genes detected; high kmer_freq may indicate large duplication
POLISHED_sample_pool_wtdbg2	ctg1591_polypolish	11339	No	NA	23	3	0	Low-quality	Genome-fragment	33.41	AAI-based (medium-confidence)	0	1
POLISHED_sample_pool_wtdbg2	ctg2947_polypolish	5648	No	NA	8	0	0	Not-determined	Genome-fragment	NA	NA	0	1	no viral genes detected
POLISHED_sample_pool_wtdbg2	ctg1674_polypolish	10451	No	NA	12	1	0	Low-quality	Genome-fragment	6.93	AAI-based (high-confidence)	0	1.22
POLISHED_sample_pool_wtdbg2	ctg1357_polypolish	13048	No	NA	24	14	0	Low-quality	Genome-fragment	28.01	AAI-based (medium-confidence)	0	1
POLISHED_sample_pool_wtdbg2	ctg1907_polypolish	18256	No	NA	4	0	0	Low-quality	Genome-fragment	18.19	AAI-based (high-confidence)	0	1.77	no viral genes detected; high kmer_freq may indicate large duplication
POLISHED_sample_pool_wtdbg2	ctg2621_polypolish	7284	No	NA	12	0	0	Low-quality	Genome-fragment	7.32	AAI-based (high-confidence)	0	1	no viral genes detected
POLISHED_sample_pool_wtdbg2	ctg3234_polypolish	3581	No	NA	2	0	0	Low-quality	Genome-fragment	3.56	AAI-based (high-confidence)	0	1.08	no viral genes detected
POLISHED_sample_pool_wtdbg2	ctg3254_polypolish	4934	No	NA	8	0	0	Low-quality	Genome-fragment	9.69	AAI-based (high-confidence)	0	1.01	no viral genes detected
POLISHED_sample_pool_wtdbg2	ctg798_polypolish	12970	No	NA	22	0	0	Low-quality	Genome-fragment	3.23	AAI-based (high-confidence)	0	1.41	no viral genes detected
POLISHED_sample_pool_wtdbg2	ctg539_polypolish	29810	No	NA	46	11	0	High-quality	High-quality	97.31	AAI-based (high-confidence)	0	1
POLISHED_sample_pool_wtdbg2	ctg140_polypolish	62770	No	NA	97	32	0	High-quality	High-quality	100	AAI-based (high-confidence)	0	1
POLISHED_sample_pool_wtdbg2	ctg1945_polypolish	9066	No	NA	14	0	0	Not-determined	Genome-fragment	NA	NA	0	1	no viral genes detected
POLISHED_sample_pool_wtdbg2	ctg757_polypolish	22406	No	NA	38	13	0	Medium-quality	Genome-fragment	54.33	AAI-based (high-confidence)	0	1
POLISHED_sample_pool_wtdbg2	ctg83_polypolish	71638	No	NA	106	23	5	Medium-quality	Genome-fragment	89.1	AAI-based (high-confidence)	0	1
POLISHED_sample_pool_wtdbg2	ctg241_polypolish	46053	No	NA	72	16	1	Complete	High-quality	100	DTR (high-confidence)	0	1.01
POLISHED_sample_pool_wtdbg2	ctg1144_polypolish	15351	No	NA	26	7	0	Low-quality	Genome-fragment	47.62	AAI-based (high-confidence)	0	1
POLISHED_sample_pool_wtdbg2	ctg882_polypolish	40758	No	NA	53	22	0	Low-quality	Genome-fragment	36.72	AAI-based (high-confidence)	0	1.06
POLISHED_sample_pool_wtdbg2	ctg1665_polypolish	10810	No	NA	20	10	0	Low-quality	Genome-fragment	31.92	AAI-based (medium-confidence)	0	1
POLISHED_sample_pool_wtdbg2	ctg490_polypolish	31918	No	NA	51	21	2	High-quality	High-quality	92.45	AAI-based (high-confidence)	0	1
POLISHED_sample_pool_wtdbg2	ctg1633_polypolish	18406	No	NA	32	8	0	Low-quality	Genome-fragment	20.82	HMM-based (lower-bound)	0	1
POLISHED_sample_pool_wtdbg2	ctg2844_polypolish	14922	No	NA	32	1	0	Low-quality	Genome-fragment	38.02	AAI-based (medium-confidence)	0	1
POLISHED_sample_pool_wtdbg2	ctg1240_polypolish	14191	No	NA	25	2	0	Low-quality	Genome-fragment	32.94	HMM-based (lower-bound)	0	1
POLISHED_sample_pool_wtdbg2	ctg240_polypolish	45144	No	NA	68	29	2	High-quality	High-quality	100	AAI-based (high-confidence)	0	1
POLISHED_sample_pool_wtdbg2	ctg901_polypolish	15144	No	NA	9	2	0	Low-quality	Genome-fragment	22.53	AAI-based (high-confidence)	0	1
POLISHED_sample_pool_wtdbg2	ctg869_polypolish	19689	No	NA	31	21	0	Low-quality	Genome-fragment	49.55	AAI-based (high-confidence)	0	1
POLISHED_sample_pool_wtdbg2	ctg1559_polypolish	12213	No	NA	5	2	0	Low-quality	Genome-fragment	27.24	AAI-based (high-confidence)	0	1.02
POLISHED_sample_pool_wtdbg2	ctg3514_polypolish	5087	No	NA	4	0	0	Low-quality	Genome-fragment	1.27	AAI-based (high-confidence)	0	1.09	no viral genes detected
POLISHED_sample_pool_wtdbg2	ctg889_polypolish	38879	No	NA	55	11	0	Medium-quality	Genome-fragment	57.81	HMM-based (lower-bound)	0	1.23
POLISHED_sample_pool_wtdbg2	ctg25_polypolish	157113	No	NA	199	14	7	Low-quality	Genome-fragment	39.18	AAI-based (high-confidence)	0	1.08
POLISHED_sample_pool_wtdbg2	ctg1001_polypolish	38787	No	NA	59	15	0	High-quality	High-quality	94	AAI-based (medium-confidence)	0	1
POLISHED_sample_pool_wtdbg2	ctg1970_polypolish	9078	No	NA	13	0	3	Not-determined	Genome-fragment	NA	NA	0	1	no viral genes detected
POLISHED_sample_pool_wtdbg2	ctg3269_polypolish	5564	No	NA	12	2	0	Low-quality	Genome-fragment	6.87	HMM-based (lower-bound)	0	1
POLISHED_sample_pool_wtdbg2	ctg383_polypolish	37355	No	NA	58	13	2	High-quality	High-quality	100	AAI-based (medium-confidence)	0	1.04
POLISHED_sample_pool_wtdbg2	ctg587_polypolish	36351	No	NA	14	1	0	Low-quality	Genome-fragment	43.15	AAI-based (high-confidence)	0	1
POLISHED_sample_pool_wtdbg2	ctg322_polypolish	40169	No	NA	49	8	0	Complete	High-quality	100	DTR (high-confidence)	0	1
POLISHED_sample_pool_wtdbg2	ctg2616_polypolish	7230	No	NA	15	3	0	Low-quality	Genome-fragment	14.52	AAI-based (medium-confidence)	0	1
POLISHED_sample_pool_wtdbg2	ctg3142_polypolish	3820	No	NA	2	0	0	Low-quality	Genome-fragment	3.94	AAI-based (high-confidence)	0	1.65	no viral genes detected; high kmer_freq may indicate large duplication
POLISHED_sample_pool_wtdbg2	ctg3530_polypolish	5027	No	NA	7	0	0	Not-determined	Genome-fragment	NA	NA	0	1	no viral genes detected
POLISHED_sample_pool_wtdbg2	ctg2142_polypolish	6923	No	NA	10	2	0	Low-quality	Genome-fragment	6.97	AAI-based (high-confidence)	0	1.35
POLISHED_sample_pool_wtdbg2	ctg584_polypolish	81664	No	NA	127	38	1	High-quality	High-quality	100	AAI-based (high-confidence)	0	1
POLISHED_sample_pool_wtdbg2	ctg3240_polypolish	5123	No	NA	7	0	0	Low-quality	Genome-fragment	1.28	AAI-based (high-confidence)	0	1	no viral genes detected
POLISHED_sample_pool_wtdbg2	ctg3029_polypolish	5747	No	NA	14	0	0	Low-quality	Genome-fragment	12.4	AAI-based (high-confidence)	0	1	no viral genes detected
POLISHED_sample_pool_wtdbg2	ctg283_polypolish	42164	No	NA	59	10	0	High-quality	High-quality	98.88	AAI-based (medium-confidence)	0	1
POLISHED_sample_pool_wtdbg2	ctg1624_polypolish	9216	No	NA	9	0	0	Low-quality	Genome-fragment	6.11	AAI-based (high-confidence)	0	1.61	no viral genes detected; high kmer_freq may indicate large duplication
POLISHED_sample_pool_wtdbg2	ctg3007_polypolish	5727	No	NA	5	0	0	Low-quality	Genome-fragment	5.73	AAI-based (medium-confidence)	0	1.07	no viral genes detected
POLISHED_sample_pool_wtdbg2	ctg666_polypolish	24410	No	NA	42	19	2	Medium-quality	Genome-fragment	61.72	AAI-based (high-confidence)	0	1
POLISHED_sample_pool_wtdbg2	ctg303_polypolish	34325	No	NA	38	8	0	Low-quality	Genome-fragment	33.87	AAI-based (high-confidence)	0	1.55	high kmer_freq may indicate large duplication
POLISHED_sample_pool_wtdbg2	ctg1999_polypolish	8372	No	NA	9	0	0	Low-quality	Genome-fragment	2.09	AAI-based (high-confidence)	0	1.12	no viral genes detected
POLISHED_sample_pool_wtdbg2	ctg1909_polypolish	8975	No	NA	15	8	0	Low-quality	Genome-fragment	20.57	AAI-based (high-confidence)	0	1
POLISHED_sample_pool_wtdbg2	ctg150_polypolish	60506	No	NA	108	29	1	High-quality	High-quality	97.68	AAI-based (high-confidence)	0	1
POLISHED_sample_pool_wtdbg2	ctg2219_polypolish	7996	No	NA	13	2	1	Low-quality	Genome-fragment	19.52	AAI-based (high-confidence)	0	1.07
POLISHED_sample_pool_wtdbg2	ctg1138_polypolish	5001	No	NA	8	0	0	Low-quality	Genome-fragment	1.32	AAI-based (high-confidence)	0	1.19	no viral genes detected
POLISHED_sample_pool_wtdbg2	ctg74_polypolish	87504	No	NA	79	20	1	Medium-quality	Genome-fragment	63.94	AAI-based (high-confidence)	0	1.53	high kmer_freq may indicate large duplication
POLISHED_sample_pool_wtdbg2	ctg448_polypolish	34194	No	NA	38	5	2	Complete	High-quality	100	DTR (high-confidence)	0	1.01
POLISHED_sample_pool_wtdbg2	ctg1942_polypolish	5465	No	NA	7	0	1	Low-quality	Genome-fragment	8.12	AAI-based (high-confidence)	0	1.39	no viral genes detected
POLISHED_sample_pool_wtdbg2	ctg315_polypolish	40372	No	NA	74	21	3	High-quality	High-quality	97.19	AAI-based (high-confidence)	0	1.01
POLISHED_sample_pool_wtdbg2	ctg966_polypolish	6226	No	NA	5	0	0	Low-quality	Genome-fragment	1.55	AAI-based (high-confidence)	0	1.01	no viral genes detected
POLISHED_sample_pool_wtdbg2	ctg1433_polypolish	19695	No	NA	34	4	0	Low-quality	Genome-fragment	43.1	AAI-based (medium-confidence)	0	1
POLISHED_sample_pool_wtdbg2	ctg1253_polypolish	12057	No	NA	16	0	0	Low-quality	Genome-fragment	3.01	AAI-based (high-confidence)	0	1.31	no viral genes detected
POLISHED_sample_pool_wtdbg2	ctg2652_polypolish	6163	No	NA	9	0	1	Low-quality	Genome-fragment	14.39	AAI-based (medium-confidence)	0	1	no viral genes detected
POLISHED_sample_pool_wtdbg2	ctg1661_polypolish	10928	No	NA	19	7	0	Low-quality	Genome-fragment	23.16	AAI-based (high-confidence)	0	1.01
POLISHED_sample_pool_wtdbg2	ctg3516_polypolish	18995	Yes	17818	23	2	3	Low-quality	Genome-fragment	4.44	AAI-based (high-confidence)	6.2	1.32
POLISHED_sample_pool_wtdbg2	ctg204_polypolish	49613	No	NA	75	21	0	High-quality	High-quality	100	AAI-based (high-confidence)	0	1
POLISHED_sample_pool_wtdbg2	ctg395_polypolish	36920	No	NA	62	8	1	Medium-quality	Genome-fragment	86.2	AAI-based (medium-confidence)	0	1
POLISHED_sample_pool_wtdbg2	ctg1727_polypolish	16884	No	NA	20	0	0	Low-quality	Genome-fragment	4.21	AAI-based (medium-confidence)	0	1.11	no viral genes detected
POLISHED_sample_pool_wtdbg2	ctg352_polypolish	71708	No	NA	134	25	0	High-quality	High-quality	100	AAI-based (high-confidence)	0	1.01	contig >1.5x longer than expected genome length
POLISHED_sample_pool_wtdbg2	ctg3555_polypolish	15420	No	NA	37	4	0	Low-quality	Genome-fragment	4.94	AAI-based (high-confidence)	0	1
