## Supplementary Tables for "Nanopore and Illumina Sequencing Reveal Different Viral Populations from Human Gut Samples" (part 3 of 3)

### Sheet: S4_CheckV_Overview (continued)
Assembly	contig_id	contig_length	provirus	proviral_length	gene_count	viral_genes	host_genes	checkv_quality	miuvig_quality	completeness	completeness_method	contamination	kmer_freq	warnings
POLISHED_sample_pool_wtdbg2	ctg1879_polypolish	21953	No	NA	19	2	0	Low-quality	Genome-fragment	5.48	AAI-based (high-confidence)	0	1
POLISHED_sample_pool_wtdbg2	ctg50_polypolish	144907	No	NA	202	31	5	High-quality	High-quality	100	AAI-based (medium-confidence)	0	1.02
POLISHED_sample_pool_wtdbg2	ctg1926_polypolish	9037	No	NA	16	2	0	Low-quality	Genome-fragment	21.72	AAI-based (high-confidence)	0	1
POLISHED_sample_pool_wtdbg2	ctg638_polypolish	25718	No	NA	45	15	0	Medium-quality	Genome-fragment	70.63	AAI-based (high-confidence)	0	1
POLISHED_sample_pool_wtdbg2	ctg1607_polypolish	11133	No	NA	18	2	0	Low-quality	Genome-fragment	28.37	AAI-based (high-confidence)	0	1
POLISHED_sample_pool_wtdbg2	ctg977_polypolish	8465	No	NA	15	5	0	Low-quality	Genome-fragment	16.84	AAI-based (high-confidence)	0	1
POLISHED_sample_pool_wtdbg2	ctg1553_polypolish	10631	No	NA	13	2	0	Low-quality	Genome-fragment	2.65	AAI-based (high-confidence)	0	1.69	high kmer_freq may indicate large duplication
POLISHED_sample_pool_wtdbg2	ctg350_polypolish	39226	No	NA	60	19	1	High-quality	High-quality	97.92	AAI-based (high-confidence)	0	1
POLISHED_sample_pool_wtdbg2	ctg600_polypolish	24198	No	NA	20	2	0	Low-quality	Genome-fragment	6.03	AAI-based (high-confidence)	0	1.08
POLISHED_sample_pool_wtdbg2	ctg2500_polypolish	6903	No	NA	10	0	0	Not-determined	Genome-fragment	NA	NA	0	1	no viral genes detected
POLISHED_sample_pool_wtdbg2	ctg1035_polypolish	17075	No	NA	26	4	0	Low-quality	Genome-fragment	37.86	AAI-based (high-confidence)	0	1
POLISHED_sample_pool_wtdbg2	ctg3487_polypolish	10434	No	NA	18	1	0	Low-quality	Genome-fragment	23.97	AAI-based (high-confidence)	0	1
POLISHED_sample_pool_wtdbg2	ctg300_polypolish	36979	No	NA	56	19	0	High-quality	High-quality	97.74	AAI-based (high-confidence)	0	1
POLISHED_sample_pool_wtdbg2	ctg3424_polypolish	13571	No	NA	23	2	0	Low-quality	Genome-fragment	32.36	AAI-based (medium-confidence)	0	1.01
POLISHED_sample_pool_wtdbg2	ctg1332_polypolish	13021	No	NA	13	4	0	Low-quality	Genome-fragment	28.84	AAI-based (high-confidence)	0	1
POLISHED_sample_pool_wtdbg2	ctg3562_polypolish	6378	No	NA	12	3	1	Low-quality	Genome-fragment	4.23	AAI-based (high-confidence)	0	1
POLISHED_sample_pool_wtdbg2	ctg3397_polypolish	5028	No	NA	9	3	0	Low-quality	Genome-fragment	7.57	HMM-based (lower-bound)	0	1
POLISHED_sample_pool_wtdbg2	ctg421_polypolish	35380	No	NA	59	17	2	Complete	High-quality	100	DTR (high-confidence)	0	1
POLISHED_sample_pool_wtdbg2	ctg155_polypolish	59541	No	NA	82	23	3	High-quality	High-quality	97.52	AAI-based (high-confidence)	0	1
POLISHED_sample_pool_wtdbg2	ctg1654_polypolish	10768	No	NA	26	0	1	Low-quality	Genome-fragment	25.47	AAI-based (high-confidence)	0	1	no viral genes detected
POLISHED_sample_pool_wtdbg2	ctg498_polypolish	31918	No	NA	51	18	2	High-quality	High-quality	92.66	AAI-based (high-confidence)	0	1
POLISHED_sample_pool_wtdbg2	ctg1919_polypolish	9206	No	NA	18	3	0	Low-quality	Genome-fragment	19.4	HMM-based (lower-bound)	0	1
POLISHED_sample_pool_wtdbg2	ctg1991_polypolish	9016	No	NA	10	1	0	Low-quality	Genome-fragment	20.8	AAI-based (medium-confidence)	0	1
POLISHED_sample_pool_wtdbg2	ctg166_polypolish	56124	No	NA	57	14	1	Medium-quality	Genome-fragment	51.58	AAI-based (high-confidence)	0	1
POLISHED_sample_pool_wtdbg2	ctg327_polypolish	39487	No	NA	20	1	0	Low-quality	Genome-fragment	41.41	AAI-based (high-confidence)	0	1.11
POLISHED_sample_pool_wtdbg2	ctg3139_polypolish	5363	No	NA	5	5	0	High-quality	High-quality	94.14	AAI-based (high-confidence)	0	1.33
POLISHED_sample_pool_wtdbg2	ctg3560_polypolish	5629	No	NA	11	0	0	Low-quality	Genome-fragment	1.4	AAI-based (high-confidence)	0	1.2	no viral genes detected
POLISHED_sample_pool_wtdbg2	ctg279_polypolish	42252	No	NA	71	30	1	Complete	High-quality	100	DTR (high-confidence)	0	1
POLISHED_sample_pool_wtdbg2	ctg1359_polypolish	9896	No	NA	7	1	0	Low-quality	Genome-fragment	2.57	HMM-based (lower-bound)	0	1.03
POLISHED_sample_pool_wtdbg2	ctg1365_polypolish	23471	No	NA	24	1	2	Low-quality	Genome-fragment	39.03	AAI-based (high-confidence)	0	1
POLISHED_sample_pool_wtdbg2	ctg570_polypolish	29616	No	NA	19	0	0	Low-quality	Genome-fragment	29.56	AAI-based (high-confidence)	0	1.16	no viral genes detected
POLISHED_sample_pool_wtdbg2	ctg305_polypolish	41325	No	NA	69	18	0	High-quality	High-quality	100	AAI-based (medium-confidence)	0	1.03
POLISHED_sample_pool_wtdbg2	ctg1853_polypolish	18440	No	NA	28	0	2	Not-determined	Genome-fragment	NA	NA	0	1	no viral genes detected
POLISHED_sample_pool_wtdbg2	ctg401_polypolish	36859	No	NA	67	9	1	High-quality	High-quality	100	AAI-based (high-confidence)	0	1
POLISHED_sample_pool_wtdbg2	ctg1833_polypolish	11087	No	NA	20	2	1	Low-quality	Genome-fragment	5.12	AAI-based (medium-confidence)	0	1.01
POLISHED_sample_pool_wtdbg2	ctg1333_polypolish	13375	No	NA	9	1	0	Low-quality	Genome-fragment	29.57	AAI-based (high-confidence)	0	1
POLISHED_sample_pool_wtdbg2	ctg235_polypolish	46395	No	NA	66	17	1	High-quality	High-quality	100	AAI-based (high-confidence)	0	1
POLISHED_sample_pool_wtdbg2	ctg2466_polypolish	10858	Yes	8394	19	2	3	Medium-quality	Genome-fragment	58.93	AAI-based (high-confidence)	22.69	1
POLISHED_sample_pool_wtdbg2	ctg482_polypolish	32833	No	NA	50	12	0	High-quality	High-quality	96.2	AAI-based (high-confidence)	0	1
POLISHED_sample_pool_wtdbg2	ctg2278_polypolish	4409	No	NA	8	2	0	Low-quality	Genome-fragment	10.66	AAI-based (high-confidence)	0	1.65	high kmer_freq may indicate large duplication
POLISHED_sample_pool_wtdbg2	ctg1834_polypolish	10898	No	NA	22	3	1	Low-quality	Genome-fragment	25.77	AAI-based (high-confidence)	0	1
POLISHED_sample_pool_wtdbg2	ctg649_polypolish	25408	No	NA	20	1	1	Medium-quality	Genome-fragment	59.32	AAI-based (high-confidence)	0	1
POLISHED_sample_pool_wtdbg2	ctg1378_polypolish	13083	No	NA	16	0	0	Low-quality	Genome-fragment	8.66	AAI-based (high-confidence)	0	1.08	no viral genes detected
POLISHED_sample_pool_wtdbg2	ctg2453_polypolish	6701	No	NA	14	3	0	High-quality	High-quality	100	AAI-based (high-confidence)	0	1.09
POLISHED_sample_pool_wtdbg2	ctg278_polypolish	44693	No	NA	94	14	0	Medium-quality	Genome-fragment	72.31	HMM-based (lower-bound)	0	1.01
POLISHED_sample_pool_wtdbg2	ctg460_polypolish	33730	No	NA	56	17	1	Medium-quality	Genome-fragment	72.76	AAI-based (high-confidence)	0	1
POLISHED_sample_pool_wtdbg2	ctg636_polypolish	23725	No	NA	30	1	0	Low-quality	Genome-fragment	5.92	AAI-based (high-confidence)	0	1.29
POLISHED_sample_pool_wtdbg2	ctg463_polypolish	26166	No	NA	30	0	0	Low-quality	Genome-fragment	6.53	AAI-based (high-confidence)	0	1.22	no viral genes detected
POLISHED_sample_pool_wtdbg2	ctg3453_polypolish	4962	No	NA	2	2	0	Low-quality	Genome-fragment	5.04	AAI-based (high-confidence)	0	1
POLISHED_sample_pool_wtdbg2	ctg340_polypolish	60968	No	NA	115	40	0	High-quality	High-quality	100	AAI-based (high-confidence)	0	1.01	contig >1.5x longer than expected genome length
POLISHED_sample_pool_wtdbg2	ctg924_polypolish	18472	No	NA	31	5	2	Low-quality	Genome-fragment	32.02	AAI-based (high-confidence)	0	1
POLISHED_sample_pool_wtdbg2	ctg762_polypolish	17314	No	NA	18	1	2	Low-quality	Genome-fragment	4.6	AAI-based (medium-confidence)	0	1.21
POLISHED_sample_pool_wtdbg2	ctg335_polypolish	39497	No	NA	62	18	0	Complete	High-quality	100	DTR (high-confidence)	0	1
POLISHED_sample_pool_wtdbg2	ctg231_polypolish	47284	No	NA	64	20	0	High-quality	High-quality	98.17	AAI-based (high-confidence)	0	1
POLISHED_sample_pool_wtdbg2	ctg162_polypolish	59090	No	NA	90	16	4	Medium-quality	Genome-fragment	87.27	AAI-based (high-confidence)	0	1.03
POLISHED_sample_pool_wtdbg2	ctg818_polypolish	20695	No	NA	27	1	0	Low-quality	Genome-fragment	34.21	AAI-based (high-confidence)	0	1
POLISHED_sample_pool_wtdbg2	ctg277_polypolish	43565	No	NA	68	17	0	High-quality	High-quality	94.12	AAI-based (high-confidence)	0	1
POLISHED_sample_pool_wtdbg2	ctg2828_polypolish	6160	No	NA	8	1	0	Low-quality	Genome-fragment	9.16	AAI-based (high-confidence)	0	1.13
POLISHED_sample_pool_wtdbg2	ctg144_polypolish	61722	No	NA	115	16	1	High-quality	High-quality	100	AAI-based (high-confidence)	0	1
POLISHED_sample_pool_wtdbg2	ctg1300_polypolish	10425	No	NA	16	2	0	Low-quality	Genome-fragment	12.37	AAI-based (high-confidence)	0	1.25
POLISHED_sample_pool_wtdbg2	ctg394_polypolish	36596	No	NA	55	18	1	High-quality	High-quality	94.96	AAI-based (high-confidence)	0	1
POLISHED_sample_pool_wtdbg2	ctg1958_polypolish	7611	No	NA	8	5	0	High-quality	High-quality	100	AAI-based (high-confidence)	0	1.07
POLISHED_sample_pool_wtdbg2	ctg2024_polypolish	6803	No	NA	7	1	0	Low-quality	Genome-fragment	15.56	AAI-based (high-confidence)	0	1.02
POLISHED_sample_pool_wtdbg2	ctg2696_polypolish	8496	No	NA	10	3	0	High-quality	High-quality	100	AAI-based (high-confidence)	0	1.23
POLISHED_sample_pool_wtdbg2	ctg438_polypolish	34269	No	NA	59	18	1	Medium-quality	Genome-fragment	77.65	AAI-based (high-confidence)	0	1
POLISHED_sample_pool_wtdbg2	ctg2835_polypolish	5863	No	NA	12	0	0	Not-determined	Genome-fragment	NA	NA	0	1	no viral genes detected
POLISHED_sample_pool_wtdbg2	ctg287_polypolish	42604	No	NA	70	17	0	Complete	High-quality	100	DTR (high-confidence)	0	1.01
POLISHED_sample_pool_wtdbg2	ctg895_polypolish	15280	No	NA	23	2	0	Low-quality	Genome-fragment	33.77	AAI-based (high-confidence)	0	1.35
POLISHED_sample_pool_wtdbg2	ctg51_polypolish	141921	No	NA	182	7	1	Low-quality	Genome-fragment	35.4	AAI-based (high-confidence)	0	1.24
POLISHED_sample_pool_wtdbg2	ctg1758_polypolish	10811	No	NA	7	1	0	Low-quality	Genome-fragment	10.95	AAI-based (high-confidence)	0	1.03
POLISHED_sample_pool_wtdbg2	ctg2546_polypolish	6746	No	NA	8	4	1	Low-quality	Genome-fragment	17.98	AAI-based (high-confidence)	0	1
POLISHED_sample_pool_wtdbg2	ctg1791_polypolish	10812	No	NA	3	1	0	Low-quality	Genome-fragment	6.29	AAI-based (high-confidence)	0	1.03
POLISHED_sample_pool_wtdbg2	ctg459_polypolish	34458	No	NA	41	9	0	High-quality	High-quality	97.87	AAI-based (medium-confidence)	0	1
POLISHED_sample_pool_wtdbg2	ctg325_polypolish	40177	No	NA	60	27	0	High-quality	High-quality	100	AAI-based (high-confidence)	0	1.01
POLISHED_sample_pool_wtdbg2	ctg61_polypolish	118515	No	NA	165	30	2	Complete	High-quality	100	DTR (high-confidence)	0	1
POLISHED_sample_pool_wtdbg2	ctg3001_polypolish	5715	No	NA	6	3	0	Low-quality	Genome-fragment	1.86	HMM-based (lower-bound)	0	2.71	high kmer_freq may indicate large duplication; low-confidence DTR
POLISHED_sample_pool_wtdbg2	ctg2370_polypolish	7061	No	NA	13	1	0	High-quality	High-quality	100	AAI-based (high-confidence)	0	1.18
POLISHED_sample_pool_wtdbg2	ctg1796_polypolish	9925	No	NA	18	11	0	Low-quality	Genome-fragment	21.22	AAI-based (high-confidence)	0	1
POLISHED_sample_pool_wtdbg2	ctg172_polypolish	54694	No	NA	88	15	1	High-quality	High-quality	90.7	AAI-based (high-confidence)	0	1
POLISHED_sample_pool_wtdbg2	ctg2423_polypolish	7017	No	NA	11	5	0	Low-quality	Genome-fragment	9.84	HMM-based (lower-bound)	0	1
POLISHED_sample_pool_wtdbg2	ctg2333_polypolish	6546	No	NA	8	1	0	Low-quality	Genome-fragment	13.01	AAI-based (high-confidence)	0	1.01
POLISHED_sample_pool_wtdbg2	ctg199_polypolish	49860	No	NA	70	19	0	High-quality	High-quality	97.82	AAI-based (high-confidence)	0	1
POLISHED_sample_pool_wtdbg2	ctg289_polypolish	42071	No	NA	74	22	1	High-quality	High-quality	100	AAI-based (high-confidence)	0	1
POLISHED_sample_pool_wtdbg2	ctg2279_polypolish	7588	No	NA	9	0	0	Low-quality	Genome-fragment	12.51	AAI-based (medium-confidence)	0	1	no viral genes detected
POLISHED_sample_pool_wtdbg2	ctg629_polypolish	21118	No	NA	24	0	0	Low-quality	Genome-fragment	5.27	AAI-based (high-confidence)	0	1.11	no viral genes detected
POLISHED_sample_pool_wtdbg2	ctg2604_polypolish	6904	No	NA	13	0	1	Low-quality	Genome-fragment	12.5	AAI-based (high-confidence)	0	1	no viral genes detected
POLISHED_sample_pool_wtdbg2	ctg3597_polypolish	5953	No	NA	8	0	0	Not-determined	Genome-fragment	NA	NA	0	1	no viral genes detected
POLISHED_sample_pool_wtdbg2	ctg2129_polypolish	7754	No	NA	9	2	0	Low-quality	Genome-fragment	17.27	AAI-based (high-confidence)	0	1
POLISHED_sample_pool_wtdbg2	ctg509_polypolish	26892	No	NA	31	2	0	Low-quality	Genome-fragment	6.71	AAI-based (high-confidence)	0	1.08
POLISHED_sample_pool_wtdbg2	ctg338_polypolish	40210	No	NA	67	20	0	High-quality	High-quality	99.73	AAI-based (high-confidence)	0	1
POLISHED_sample_pool_wtdbg2	ctg2782_polypolish	6161	No	NA	11	6	0	Low-quality	Genome-fragment	17.5	AAI-based (high-confidence)	0	1
POLISHED_sample_pool_wtdbg2	ctg258_polypolish	34791	No	NA	58	7	0	Medium-quality	Genome-fragment	61.43	AAI-based (high-confidence)	0	1.82	high kmer_freq may indicate large duplication
POLISHED_sample_pool_wtdbg2	ctg766_polypolish	18816	No	NA	24	3	4	Low-quality	Genome-fragment	4.69	AAI-based (high-confidence)	0	1.23
POLISHED_sample_pool_wtdbg2	ctg684_polypolish	23873	No	NA	26	5	1	Low-quality	Genome-fragment	33.75	AAI-based (high-confidence)	0	1
POLISHED_sample_pool_wtdbg2	ctg259_polypolish	44882	No	NA	68	8	0	Low-quality	Genome-fragment	25.08	HMM-based (lower-bound)	0	1
POLISHED_sample_pool_wtdbg2	ctg3165_polypolish	4278	No	NA	4	2	0	Medium-quality	Genome-fragment	62.69	AAI-based (high-confidence)	0	1.12
POLISHED_sample_pool_wtdbg2	ctg1163_polypolish	15363	No	NA	20	2	0	Low-quality	Genome-fragment	32.93	AAI-based (medium-confidence)	0	1
POLISHED_sample_pool_wtdbg2	ctg2346_polypolish	13121	No	NA	19	2	1	Low-quality	Genome-fragment	29.05	HMM-based (lower-bound)	0	1
POLISHED_sample_pool_wtdbg2	ctg2786_polypolish	5978	No	NA	10	0	0	Not-determined	Genome-fragment	NA	NA	0	1	no viral genes detected
POLISHED_sample_pool_wtdbg2	ctg2102_polypolish	10603	No	NA	13	0	0	Low-quality	Genome-fragment	2.64	AAI-based (high-confidence)	0	1	no viral genes detected
POLISHED_sample_pool_wtdbg2	ctg1122_polypolish	15562	No	NA	23	7	1	Low-quality	Genome-fragment	38.5	AAI-based (high-confidence)	0	1
POLISHED_sample_pool_wtdbg2	ctg826_polypolish	20411	No	NA	37	9	0	Medium-quality	Genome-fragment	53.15	AAI-based (high-confidence)	0	1
POLISHED_sample_pool_wtdbg2	ctg106_polypolish	78046	No	NA	125	18	3	Complete	High-quality	100	DTR (high-confidence)	0	1
POLISHED_sample_pool_wtdbg2	ctg1139_polypolish	21807	No	NA	44	7	0	Low-quality	Genome-fragment	37.63	AAI-based (high-confidence)	0	1.01
POLISHED_sample_pool_wtdbg2	ctg1955_polypolish	9492	No	NA	7	0	0	Low-quality	Genome-fragment	6.3	AAI-based (high-confidence)	0	1.33	no viral genes detected
POLISHED_sample_pool_wtdbg2	ctg1364_polypolish	10471	No	NA	13	0	0	Not-determined	Genome-fragment	NA	NA	0	1.08	no viral genes detected
POLISHED_sample_pool_wtdbg2	ctg153_polypolish	59603	No	NA	101	23	0	High-quality	High-quality	100	AAI-based (high-confidence)	0	1
POLISHED_sample_pool_wtdbg2	ctg1298_polypolish	13196	No	NA	22	3	0	Low-quality	Genome-fragment	29.37	AAI-based (medium-confidence)	0	1
POLISHED_sample_pool_wtdbg2	ctg1663_polypolish	11110	No	NA	9	1	0	Low-quality	Genome-fragment	2.77	AAI-based (high-confidence)	0	1.23
POLISHED_sample_pool_wtdbg2	ctg321_polypolish	38327	No	NA	57	6	0	High-quality	High-quality	97.26	AAI-based (high-confidence)	0	1
POLISHED_sample_pool_wtdbg2	ctg133_polypolish	46423	No	NA	77	5	1	Low-quality	Genome-fragment	11.58	AAI-based (high-confidence)	0	1.12
POLISHED_sample_pool_wtdbg2	ctg560_polypolish	21926	No	NA	29	5	0	Low-quality	Genome-fragment	43.29	AAI-based (high-confidence)	0	1.84	high kmer_freq may indicate large duplication
POLISHED_sample_pool_wtdbg2	ctg477_polypolish	64516	No	NA	108	28	4	High-quality	High-quality	100	AAI-based (high-confidence)	0	1.05	contig >1.5x longer than expected genome length
POLISHED_sample_pool_wtdbg2	ctg2362_polypolish	5618	No	NA	11	2	1	Low-quality	Genome-fragment	1.4	AAI-based (high-confidence)	0	1
POLISHED_sample_pool_wtdbg2	ctg1795_polypolish	10056	No	NA	18	1	0	Low-quality	Genome-fragment	12.21	AAI-based (high-confidence)	0	1
POLISHED_sample_pool_wtdbg2	ctg1205_polypolish	31774	No	NA	51	6	1	Low-quality	Genome-fragment	18.47	AAI-based (medium-confidence)	0	1
POLISHED_sample_pool_wtdbg2	ctg1518_polypolish	9229	No	NA	22	3	0	Low-quality	Genome-fragment	9.29	AAI-based (high-confidence)	0	1.51	high kmer_freq may indicate large duplication
POLISHED_sample_pool_wtdbg2	ctg3216_polypolish	5153	No	NA	13	2	0	Low-quality	Genome-fragment	6.36	HMM-based (lower-bound)	0	1
POLISHED_sample_pool_wtdbg2	ctg2359_polypolish	6861	No	NA	5	2	0	Low-quality	Genome-fragment	15.18	AAI-based (high-confidence)	0	1
POLISHED_sample_pool_wtdbg2	ctg933_polypolish	14416	No	NA	14	0	0	Low-quality	Genome-fragment	3.6	AAI-based (high-confidence)	0	1	no viral genes detected
POLISHED_sample_pool_wtdbg2	ctg3107_polypolish	9034	No	NA	12	3	0	Low-quality	Genome-fragment	9.45	AAI-based (high-confidence)	0	1.46
POLISHED_sample_pool_wtdbg2	ctg406_polypolish	52967	No	NA	82	22	0	High-quality	High-quality	100	AAI-based (high-confidence)	0	1.14
POLISHED_sample_pool_wtdbg2	ctg1782_polypolish	41786	No	NA	67	23	0	High-quality	High-quality	92.64	AAI-based (high-confidence)	0	1.77	high kmer_freq may indicate large duplication
POLISHED_sample_pool_wtdbg2	ctg2908_polypolish	6147	No	NA	7	0	3	Not-determined	Genome-fragment	NA	NA	0	1	no viral genes detected
POLISHED_sample_pool_wtdbg2	ctg1609_polypolish	11391	No	NA	11	1	1	Low-quality	Genome-fragment	6.61	AAI-based (high-confidence)	0	1
POLISHED_sample_pool_wtdbg2	ctg2367_polypolish	7471	No	NA	15	0	0	Low-quality	Genome-fragment	17.06	AAI-based (high-confidence)	0	1	no viral genes detected
POLISHED_sample_pool_wtdbg2	ctg2637_polypolish	6460	No	NA	6	1	0	Low-quality	Genome-fragment	6.44	AAI-based (high-confidence)	0	1
POLISHED_sample_pool_wtdbg2	ctg2433_polypolish	7062	No	NA	17	2	0	Low-quality	Genome-fragment	18.08	AAI-based (high-confidence)	0	1
POLISHED_sample_pool_wtdbg2	ctg1651_polypolish	8329	No	NA	9	0	0	Low-quality	Genome-fragment	2.08	AAI-based (high-confidence)	0	1.03	no viral genes detected
POLISHED_sample_pool_wtdbg2	ctg593_polypolish	27771	No	NA	47	10	2	Low-quality	Genome-fragment	33.24	AAI-based (high-confidence)	0	1
POLISHED_sample_pool_wtdbg2	ctg1445_polypolish	12641	No	NA	23	4	0	Low-quality	Genome-fragment	37.12	AAI-based (medium-confidence)	0	1
POLISHED_sample_pool_wtdbg2	ctg3483_polypolish	6283	No	NA	11	0	0	Low-quality	Genome-fragment	1.57	AAI-based (high-confidence)	0	1	no viral genes detected
POLISHED_sample_pool_wtdbg2	ctg2366_polypolish	7441	No	NA	6	0	0	Low-quality	Genome-fragment	2.83	AAI-based (high-confidence)	0	1	no viral genes detected
POLISHED_sample_pool_wtdbg2	ctg790_polypolish	21671	No	NA	42	3	1	Low-quality	Genome-fragment	39.43	AAI-based (high-confidence)	0	1
POLISHED_sample_pool_wtdbg2	ctg3088_polypolish	5643	No	NA	10	5	0	Complete	High-quality	100	DTR (high-confidence)	0	1.01
POLISHED_sample_pool_wtdbg2	ctg457_polypolish	45378	No	NA	79	16	0	Complete	High-quality	100	DTR (high-confidence)	0	1.34
POLISHED_sample_pool_wtdbg2	ctg1464_polypolish	11794	No	NA	15	1	0	Low-quality	Genome-fragment	6.93	AAI-based (medium-confidence)	0	1
POLISHED_sample_pool_wtdbg2	ctg3385_polypolish	5100	No	NA	6	2	0	High-quality	High-quality	92.09	AAI-based (high-confidence)	0	1.73	high kmer_freq may indicate large duplication
POLISHED_sample_pool_wtdbg2	ctg1233_polypolish	24316	No	NA	45	0	0	Not-determined	Genome-fragment	NA	NA	0	1	no viral genes detected
POLISHED_sample_pool_wtdbg2	ctg1519_polypolish	11549	No	NA	20	15	0	Low-quality	Genome-fragment	27.77	AAI-based (high-confidence)	0	1
POLISHED_sample_pool_wtdbg2	ctg921_polypolish	14562	No	NA	4	0	0	Low-quality	Genome-fragment	15.28	AAI-based (high-confidence)	0	1.4	no viral genes detected
POLISHED_sample_pool_wtdbg2	ctg1095_polypolish	7094	No	NA	7	0	0	Low-quality	Genome-fragment	1.77	AAI-based (high-confidence)	0	1.03	no viral genes detected
POLISHED_sample_pool_wtdbg2	ctg546_polypolish	29631	No	NA	47	16	0	Medium-quality	Genome-fragment	83.98	AAI-based (medium-confidence)	0	1
POLISHED_sample_pool_wtdbg2	ctg1547_polypolish	10759	No	NA	12	2	0	Low-quality	Genome-fragment	10.75	AAI-based (high-confidence)	0	1.41
POLISHED_sample_pool_wtdbg2	ctg2181_polypolish	8250	No	NA	7	0	0	Low-quality	Genome-fragment	2.06	AAI-based (high-confidence)	0	1.01	no viral genes detected
POLISHED_sample_pool_wtdbg2	ctg314_polypolish	40404	No	NA	67	19	0	High-quality	High-quality	100	AAI-based (high-confidence)	0	1
POLISHED_sample_pool_wtdbg2	ctg2666_polypolish	8942	No	NA	13	2	0	Low-quality	Genome-fragment	13.35	AAI-based (high-confidence)	0	1.64	high kmer_freq may indicate large duplication
POLISHED_sample_pool_wtdbg2	ctg1224_polypolish	14509	No	NA	18	5	0	Low-quality	Genome-fragment	20.06	AAI-based (medium-confidence)	0	1
POLISHED_sample_pool_wtdbg2	ctg1554_polypolish	10700	No	NA	16	4	0	Low-quality	Genome-fragment	28.53	AAI-based (medium-confidence)	0	1
POLISHED_sample_pool_wtdbg2	ctg2600_polypolish	7291	No	NA	11	0	0	Low-quality	Genome-fragment	1.82	AAI-based (high-confidence)	0	1.16	no viral genes detected
POLISHED_sample_pool_wtdbg2	ctg146_polypolish	61101	No	NA	101	41	1	High-quality	High-quality	100	AAI-based (high-confidence)	0	1
POLISHED_sample_pool_wtdbg2	ctg94_polypolish	85121	No	NA	108	23	8	Complete	High-quality	100	DTR (high-confidence)	0	1
POLISHED_sample_pool_wtdbg2	ctg645_polypolish	25608	No	NA	40	13	2	Medium-quality	Genome-fragment	73.02	AAI-based (high-confidence)	0	1
POLISHED_sample_pool_wtdbg2	ctg3524_polypolish	10542	No	NA	24	7	0	Low-quality	Genome-fragment	26.23	AAI-based (medium-confidence)	0	1
POLISHED_sample_pool_wtdbg2	ctg3452_polypolish	5213	No	NA	5	0	0	Low-quality	Genome-fragment	1.3	AAI-based (high-confidence)	0	1	no viral genes detected
POLISHED_sample_pool_wtdbg2	ctg398_polypolish	58991	No	NA	66	17	2	High-quality	High-quality	100	AAI-based (high-confidence)	0	1.63	high kmer_freq may indicate large duplication; contig >1.5x longer than expected genome length
POLISHED_sample_pool_wtdbg2	ctg1743_polypolish	8454	No	NA	13	0	0	Low-quality	Genome-fragment	2.11	AAI-based (high-confidence)	0	1.28	no viral genes detected
POLISHED_sample_pool_wtdbg2	ctg1017_polypolish	16307	No	NA	16	0	0	Low-quality	Genome-fragment	10.82	AAI-based (high-confidence)	0	1.09	no viral genes detected
POLISHED_sample_pool_wtdbg2	ctg512_polypolish	36646	No	NA	51	23	0	Medium-quality	Genome-fragment	87.14	AAI-based (high-confidence)	0	1
POLISHED_sample_pool_wtdbg2	ctg156_polypolish	86596	No	NA	107	24	4	High-quality	High-quality	100	AAI-based (high-confidence)	0	1.01	contig >1.5x longer than expected genome length
POLISHED_sample_pool_wtdbg2	ctg689_polypolish	23669	No	NA	47	4	0	Low-quality	Genome-fragment	19.17	HMM-based (lower-bound)	0	1
POLISHED_sample_pool_wtdbg2	ctg801_polypolish	40377	No	NA	57	7	0	Medium-quality	Genome-fragment	79.62	AAI-based (high-confidence)	0	1.03
POLISHED_sample_pool_wtdbg2	ctg1130_polypolish	9829	No	NA	10	0	2	Low-quality	Genome-fragment	6.71	AAI-based (high-confidence)	0	1.36	no viral genes detected
POLISHED_sample_pool_wtdbg2	ctg968_polypolish	17089	No	NA	27	4	1	Low-quality	Genome-fragment	25.41	AAI-based (high-confidence)	0	1
POLISHED_sample_pool_wtdbg2	ctg1630_polypolish	35304	No	NA	65	15	0	Low-quality	Genome-fragment	25.48	AAI-based (medium-confidence)	0	1
POLISHED_sample_pool_wtdbg2	ctg1659_polypolish	9655	No	NA	15	0	0	Low-quality	Genome-fragment	6.4	AAI-based (high-confidence)	0	1.42	no viral genes detected
POLISHED_sample_pool_wtdbg2	ctg868_polypolish	19693	No	NA	21	0	0	Low-quality	Genome-fragment	4.91	AAI-based (high-confidence)	0	1.29	no viral genes detected
POLISHED_sample_pool_wtdbg2	ctg291_polypolish	41497	No	NA	78	18	0	High-quality	High-quality	98.36	AAI-based (high-confidence)	0	1
POLISHED_sample_pool_wtdbg2	ctg2134_polypolish	22495	No	NA	46	5	0	Low-quality	Genome-fragment	22.7	AAI-based (high-confidence)	0	1.73	high kmer_freq may indicate large duplication
POLISHED_sample_pool_wtdbg2	ctg171_polypolish	54754	No	NA	97	21	1	Medium-quality	Genome-fragment	83	AAI-based (high-confidence)	0	1
POLISHED_sample_pool_wtdbg2	ctg219_polypolish	47551	No	NA	74	26	1	Complete	High-quality	100	DTR (high-confidence)	0	1
POLISHED_sample_pool_wtdbg2	ctg2534_polypolish	6654	No	NA	5	0	1	Low-quality	Genome-fragment	1.66	AAI-based (high-confidence)	0	1.11	no viral genes detected
POLISHED_sample_pool_wtdbg2	ctg888_polypolish	15765	No	NA	22	0	0	Low-quality	Genome-fragment	3.93	AAI-based (high-confidence)	0	1.42	no viral genes detected
POLISHED_sample_pool_wtdbg2	ctg2854_polypolish	6215	No	NA	14	10	0	Low-quality	Genome-fragment	10.17	AAI-based (medium-confidence)	0	1
POLISHED_sample_pool_wtdbg2	ctg86_polypolish	92428	No	NA	97	10	1	High-quality	High-quality	97.56	AAI-based (high-confidence)	0	1.01
POLISHED_sample_pool_wtdbg2	ctg713_polypolish	24236	No	NA	32	8	0	Low-quality	Genome-fragment	23.8	AAI-based (high-confidence)	0	1
POLISHED_sample_pool_wtdbg2	ctg2015_polypolish	9456	No	NA	8	0	0	Low-quality	Genome-fragment	6.27	AAI-based (high-confidence)	0	1	no viral genes detected
POLISHED_sample_pool_wtdbg2	ctg1081_polypolish	21949	No	NA	44	10	1	Low-quality	Genome-fragment	29.57	HMM-based (lower-bound)	0	1
POLISHED_sample_pool_wtdbg2	ctg295_polypolish	35990	No	NA	29	0	0	Low-quality	Genome-fragment	8.98	AAI-based (high-confidence)	0	1	no viral genes detected
POLISHED_sample_pool_wtdbg2	ctg119_polypolish	81911	No	NA	60	10	1	Low-quality	Genome-fragment	31.15	AAI-based (high-confidence)	0	1
POLISHED_sample_pool_wtdbg2	ctg768_polypolish	21981	No	NA	44	3	1	Low-quality	Genome-fragment	44.42	AAI-based (high-confidence)	0	1
POLISHED_sample_pool_wtdbg2	ctg1629_polypolish	8646	No	NA	6	5	0	Low-quality	Genome-fragment	3.38	AAI-based (medium-confidence)	0	1.87	high kmer_freq may indicate large duplication
POLISHED_sample_pool_wtdbg2	ctg449_polypolish	56644	No	NA	91	26	1	High-quality	High-quality	100	AAI-based (high-confidence)	0	1.37
POLISHED_sample_pool_wtdbg2	ctg1561_polypolish	9268	No	NA	10	0	0	Low-quality	Genome-fragment	6.08	AAI-based (high-confidence)	0	1.03	no viral genes detected
POLISHED_sample_pool_wtdbg2	ctg3407_polypolish	5147	No	NA	9	0	1	Not-determined	Genome-fragment	NA	NA	0	1	no viral genes detected
POLISHED_sample_pool_wtdbg2	ctg2230_polypolish	11577	No	NA	12	4	0	Low-quality	Genome-fragment	12.43	AAI-based (high-confidence)	0	1.1
POLISHED_sample_pool_wtdbg2	ctg2636_polypolish	6882	No	NA	10	0	0	Low-quality	Genome-fragment	6.84	AAI-based (high-confidence)	0	1	no viral genes detected
POLISHED_sample_pool_wtdbg2	ctg1742_polypolish	5076	No	NA	2	0	0	Low-quality	Genome-fragment	4.16	AAI-based (high-confidence)	0	1.01	no viral genes detected
POLISHED_sample_pool_wtdbg2	ctg1973_polypolish	9223	No	NA	15	0	0	Low-quality	Genome-fragment	2.3	AAI-based (high-confidence)	0	1	no viral genes detected
POLISHED_sample_pool_wtdbg2	ctg1236_polypolish	14049	No	NA	34	9	0	Low-quality	Genome-fragment	33.62	AAI-based (high-confidence)	0	1
POLISHED_sample_pool_wtdbg2	ctg440_polypolish	28646	No	NA	19	1	0	Low-quality	Genome-fragment	7.14	AAI-based (high-confidence)	0	1.09
POLISHED_sample_pool_wtdbg2	ctg1664_polypolish	18029	No	NA	36	9	0	Low-quality	Genome-fragment	41.49	AAI-based (high-confidence)	0	1
POLISHED_sample_pool_wtdbg2	ctg467_polypolish	34209	No	NA	81	6	0	Low-quality	Genome-fragment	46.81	HMM-based (lower-bound)	0	1
POLISHED_sample_pool_wtdbg2	ctg385_polypolish	42334	No	NA	68	15	1	High-quality	High-quality	100	AAI-based (high-confidence)	0	1.07
POLISHED_sample_pool_wtdbg2	ctg342_polypolish	38124	No	NA	48	26	1	Complete	High-quality	100	DTR (high-confidence)	0	1.01
POLISHED_sample_pool_wtdbg2	ctg529_polypolish	30041	No	NA	67	5	1	Medium-quality	Genome-fragment	70.65	AAI-based (medium-confidence)	0	1
POLISHED_sample_pool_wtdbg2	ctg854_polypolish	17114	No	NA	25	0	2	Low-quality	Genome-fragment	17.24	AAI-based (high-confidence)	0	1.15	no viral genes detected
POLISHED_sample_pool_wtdbg2	ctg2319_polypolish	14261	No	NA	6	2	0	Low-quality	Genome-fragment	3.56	AAI-based (high-confidence)	0	1.01
POLISHED_sample_pool_wtdbg2	ctg3545_polypolish	9113	No	NA	18	1	0	Low-quality	Genome-fragment	10.52	HMM-based (lower-bound)	0	1
POLISHED_sample_pool_wtdbg2	ctg495_polypolish	32044	No	NA	49	18	1	High-quality	High-quality	94.75	AAI-based (high-confidence)	0	1
POLISHED_sample_pool_wtdbg2	ctg2302_polypolish	8264	No	NA	7	1	0	Low-quality	Genome-fragment	8.82	AAI-based (high-confidence)	0	1
POLISHED_sample_pool_wtdbg2	ctg2003_polypolish	7248	No	NA	9	0	0	Low-quality	Genome-fragment	7.61	AAI-based (high-confidence)	0	1.43	no viral genes detected
POLISHED_sample_pool_wtdbg2	ctg217_polypolish	48083	No	NA	75	21	0	High-quality	High-quality	100	AAI-based (medium-confidence)	0	1.01
POLISHED_sample_pool_wtdbg2	ctg266_polypolish	41419	No	NA	71	24	0	High-quality	High-quality	93.84	AAI-based (high-confidence)	0	1
POLISHED_sample_pool_wtdbg2	ctg1704_polypolish	10617	No	NA	17	0	1	Low-quality	Genome-fragment	17.41	AAI-based (medium-confidence)	0	1.03	no viral genes detected; low-confidence DTR
POLISHED_sample_pool_wtdbg2	ctg2856_polypolish	6156	No	NA	10	6	0	Low-quality	Genome-fragment	15.37	AAI-based (high-confidence)	0	1
POLISHED_sample_pool_wtdbg2	ctg2062_polypolish	5456	No	NA	5	0	0	Low-quality	Genome-fragment	1.47	AAI-based (high-confidence)	0	1.03	no viral genes detected
POLISHED_sample_pool_wtdbg2	ctg1362_polypolish	11661	No	NA	11	1	0	Low-quality	Genome-fragment	7.79	AAI-based (high-confidence)	0	1.02
POLISHED_sample_pool_wtdbg2	ctg3272_polypolish	4766	No	NA	4	0	0	Not-determined	Genome-fragment	NA	NA	0	1	no viral genes detected
POLISHED_sample_pool_wtdbg2	ctg1003_polypolish	15448	No	NA	35	7	0	Low-quality	Genome-fragment	15.56	AAI-based (high-confidence)	0	1.42
POLISHED_sample_pool_wtdbg2	ctg1550_polypolish	11373	No	NA	8	0	0	Low-quality	Genome-fragment	11.72	AAI-based (high-confidence)	0	1.02	no viral genes detected
POLISHED_sample_pool_wtdbg2	ctg2787_polypolish	3962	No	NA	6	1	0	Low-quality	Genome-fragment	8.58	AAI-based (high-confidence)	0	1.01
POLISHED_sample_pool_wtdbg2	ctg858_polypolish	17873	No	NA	6	0	0	Low-quality	Genome-fragment	11.86	AAI-based (high-confidence)	0	1.05	no viral genes detected
POLISHED_sample_pool_wtdbg2	ctg1176_polypolish	11507	No	NA	12	6	0	Low-quality	Genome-fragment	25.63	AAI-based (high-confidence)	0	1.32
POLISHED_sample_pool_wtdbg2	ctg367_polypolish	38323	No	NA	51	26	0	Medium-quality	Genome-fragment	63.95	AAI-based (medium-confidence)	0	1
POLISHED_sample_pool_wtdbg2	ctg2078_polypolish	8293	No	NA	16	0	3	Low-quality	Genome-fragment	10.03	AAI-based (medium-confidence)	0	1	no viral genes detected
POLISHED_sample_pool_wtdbg2	ctg200_polypolish	50817	No	NA	79	7	0	High-quality	High-quality	92.19	AAI-based (high-confidence)	0	1
POLISHED_sample_pool_wtdbg2	ctg1521_polypolish	7043	No	NA	14	2	0	Low-quality	Genome-fragment	13.86	AAI-based (high-confidence)	0	1.44
POLISHED_sample_pool_wtdbg2	ctg856_polypolish	19678	No	NA	35	8	0	Low-quality	Genome-fragment	10.58	HMM-based (lower-bound)	0	1
POLISHED_sample_pool_wtdbg2	ctg2429_polypolish	7157	No	NA	16	6	0	Low-quality	Genome-fragment	17.22	AAI-based (high-confidence)	0	1
POLISHED_sample_pool_wtdbg2	ctg1830_polypolish	10041	No	NA	24	12	0	Low-quality	Genome-fragment	45.82	AAI-based (high-confidence)	0	1
POLISHED_sample_pool_wtdbg2	ctg670_polypolish	43359	No	NA	53	18	1	Low-quality	Genome-fragment	26.19	AAI-based (medium-confidence)	0	1
POLISHED_sample_pool_wtdbg2	ctg3171_polypolish	5579	No	NA	5	0	0	Not-determined	Genome-fragment	NA	NA	0	1	no viral genes detected
POLISHED_sample_pool_wtdbg2	ctg2912_polypolish	5971	No	NA	9	0	1	Not-determined	Genome-fragment	NA	NA	0	1	no viral genes detected
POLISHED_sample_pool_wtdbg2	ctg767_polypolish	33301	No	NA	40	0	9	Not-determined	Genome-fragment	NA	NA	0	1	no viral genes detected
POLISHED_sample_pool_wtdbg2	ctg3208_polypolish	5402	No	NA	7	1	0	Low-quality	Genome-fragment	11.47	AAI-based (high-confidence)	0	1
POLISHED_sample_pool_wtdbg2	ctg269_polypolish	43478	No	NA	75	16	0	High-quality	High-quality	99.22	AAI-based (high-confidence)	0	1.01
POLISHED_sample_pool_wtdbg2	ctg1136_polypolish	13059	No	NA	13	0	0	Low-quality	Genome-fragment	3.26	AAI-based (high-confidence)	0	1.05	no viral genes detected
POLISHED_sample_pool_wtdbg2	ctg186_polypolish	53371	No	NA	85	29	0	High-quality	High-quality	99.98	AAI-based (high-confidence)	0	1
POLISHED_sample_pool_wtdbg2	ctg2718_polypolish	6355	No	NA	6	0	0	Low-quality	Genome-fragment	6.65	AAI-based (high-confidence)	0	1.19	no viral genes detected
POLISHED_sample_pool_wtdbg2	ctg3464_polypolish	12883	No	NA	19	0	1	Not-determined	Genome-fragment	NA	NA	0	1.03	no viral genes detected
POLISHED_sample_pool_wtdbg2	ctg955_polypolish	5335	No	NA	3	0	1	Low-quality	Genome-fragment	12.46	AAI-based (high-confidence)	0	1	no viral genes detected
POLISHED_sample_pool_wtdbg2	ctg2471_polypolish	7238	No	NA	9	3	0	Low-quality	Genome-fragment	19.16	AAI-based (high-confidence)	0	1
POLISHED_sample_pool_wtdbg2	ctg363_polypolish	48580	No	NA	96	4	0	Low-quality	Genome-fragment	38.76	HMM-based (lower-bound)	0	1
POLISHED_sample_pool_wtdbg2	ctg1008_polypolish	12912	No	NA	9	0	0	Low-quality	Genome-fragment	3.22	AAI-based (high-confidence)	0	1.07	no viral genes detected
POLISHED_sample_pool_wtdbg2	ctg1887_polypolish	8136	No	NA	19	16	0	Low-quality	Genome-fragment	26.81	AAI-based (high-confidence)	0	1
POLISHED_sample_pool_wtdbg2	ctg3303_polypolish	19736	No	NA	24	0	1	Low-quality	Genome-fragment	4.92	AAI-based (high-confidence)	0	1.34	no viral genes detected
POLISHED_sample_pool_wtdbg2	ctg1683_polypolish	11458	No	NA	25	1	0	Low-quality	Genome-fragment	13.6	AAI-based (high-confidence)	0	1.01
POLISHED_sample_pool_wtdbg2	ctg1995_polypolish	8932	No	NA	24	13	0	Low-quality	Genome-fragment	22.35	AAI-based (high-confidence)	0	1
POLISHED_sample_pool_wtdbg2	ctg657_polypolish	38335	No	NA	56	16	0	High-quality	High-quality	99.8	AAI-based (high-confidence)	0	1
POLISHED_sample_pool_wtdbg2	ctg1062_polypolish	16699	No	NA	22	8	0	Medium-quality	Genome-fragment	73.9	AAI-based (medium-confidence)	0	1
POLISHED_sample_pool_wtdbg2	ctg2054_polypolish	8637	No	NA	14	2	0	Low-quality	Genome-fragment	5.72	AAI-based (high-confidence)	0	1.5	high kmer_freq may indicate large duplication
POLISHED_sample_pool_wtdbg2	ctg948_polypolish	19093	No	NA	34	6	1	Low-quality	Genome-fragment	35.72	AAI-based (high-confidence)	0	1
POLISHED_sample_pool_wtdbg2	ctg2323_polypolish	7690	No	NA	19	9	0	Low-quality	Genome-fragment	35.09	AAI-based (high-confidence)	0	1
POLISHED_sample_pool_wtdbg2	ctg1753_polypolish	10258	No	NA	20	0	0	Low-quality	Genome-fragment	3.29	AAI-based (high-confidence)	0	1	no viral genes detected
POLISHED_sample_pool_wtdbg2	ctg1279_polypolish	14229	No	NA	16	2	0	Low-quality	Genome-fragment	9.43	AAI-based (high-confidence)	0	1
POLISHED_sample_pool_wtdbg2	ctg2334_polypolish	17398	Yes	9579	19	3	4	Low-quality	Genome-fragment	5.33	HMM-based (lower-bound)	44.94	1
POLISHED_sample_pool_wtdbg2	ctg1289_polypolish	6829	No	NA	15	0	0	Low-quality	Genome-fragment	1.7	AAI-based (high-confidence)	0	1.63	no viral genes detected; high kmer_freq may indicate large duplication
POLISHED_sample_pool_wtdbg2	ctg786_polypolish	14594	No	NA	15	2	0	Low-quality	Genome-fragment	3.64	AAI-based (high-confidence)	0	1.47
POLISHED_sample_pool_wtdbg2	ctg2270_polypolish	7923	No	NA	9	1	2	Low-quality	Genome-fragment	12.37	HMM-based (lower-bound)	0	1.01
POLISHED_sample_pool_wtdbg2	ctg959_polypolish	18204	No	NA	23	0	1	Low-quality	Genome-fragment	20.3	AAI-based (medium-confidence)	0	1.19	no viral genes detected
POLISHED_sample_pool_wtdbg2	ctg1496_polypolish	10000	No	NA	8	1	0	Low-quality	Genome-fragment	2.49	AAI-based (high-confidence)	0	1.07
POLISHED_sample_pool_wtdbg2	ctg3127_polypolish	5539	No	NA	11	1	0	Low-quality	Genome-fragment	12.06	AAI-based (high-confidence)	0	1
POLISHED_sample_pool_wtdbg2	ctg319_polypolish	40301	No	NA	80	15	0	High-quality	High-quality	100	AAI-based (medium-confidence)	0	1
POLISHED_sample_pool_wtdbg2	ctg273_polypolish	43491	No	NA	70	18	1	High-quality	High-quality	100	AAI-based (high-confidence)	0	1
POLISHED_sample_pool_wtdbg2	ctg2941_polypolish	5927	No	NA	11	0	2	Not-determined	Genome-fragment	NA	NA	0	1	no viral genes detected
POLISHED_sample_pool_wtdbg2	ctg1744_polypolish	10245	No	NA	21	1	0	Low-quality	Genome-fragment	19.12	AAI-based (high-confidence)	0	1.02
POLISHED_sample_pool_wtdbg2	ctg714_polypolish	23889	No	NA	49	2	0	Medium-quality	Genome-fragment	58.68	AAI-based (high-confidence)	0	1
POLISHED_sample_pool_wtdbg2	ctg2744_polypolish	6288	No	NA	8	0	0	Low-quality	Genome-fragment	6.67	AAI-based (high-confidence)	0	1	no viral genes detected
POLISHED_sample_pool_wtdbg2	ctg771_polypolish	22989	No	NA	47	1	1	Low-quality	Genome-fragment	5.73	AAI-based (high-confidence)	0	1
POLISHED_sample_pool_wtdbg2	ctg2032_polypolish	8628	No	NA	19	0	0	Low-quality	Genome-fragment	6.26	AAI-based (high-confidence)	0	1	no viral genes detected
POLISHED_sample_pool_wtdbg2	ctg1571_polypolish	10786	No	NA	17	2	1	Low-quality	Genome-fragment	13.09	HMM-based (lower-bound)	0	1
POLISHED_sample_pool_wtdbg2	ctg254_polypolish	45180	No	NA	67	11	1	Medium-quality	Genome-fragment	56.08	AAI-based (high-confidence)	0	1
POLISHED_sample_pool_wtdbg2	ctg256_polypolish	44861	No	NA	67	26	1	Complete	High-quality	100	DTR (high-confidence)	0	1.1
POLISHED_sample_pool_wtdbg2	ctg2565_polypolish	6890	No	NA	8	3	0	Low-quality	Genome-fragment	33.82	AAI-based (medium-confidence)	0	1
POLISHED_sample_pool_wtdbg2	ctg145_polypolish	61718	No	NA	80	31	1	Complete	High-quality	100	DTR (high-confidence)	0	1.01
POLISHED_sample_pool_wtdbg2	ctg617_polypolish	26228	No	NA	41	0	1	Low-quality	Genome-fragment	17.38	AAI-based (high-confidence)	0	1.05	no viral genes detected
POLISHED_sample_pool_wtdbg2	ctg2143_polypolish	8255	No	NA	10	2	0	Low-quality	Genome-fragment	7.74	AAI-based (high-confidence)	0	1
POLISHED_sample_pool_wtdbg2	ctg280_polypolish	43277	No	NA	67	17	2	High-quality	High-quality	96.42	AAI-based (high-confidence)	0	1
POLISHED_sample_pool_wtdbg2	ctg1027_polypolish	30341	No	NA	49	7	0	Medium-quality	Genome-fragment	59.87	AAI-based (high-confidence)	0	1
POLISHED_sample_pool_wtdbg2	ctg2144_polypolish	18821	No	NA	11	0	1	Low-quality	Genome-fragment	4.69	AAI-based (high-confidence)	0	1.1	no viral genes detected
POLISHED_sample_pool_wtdbg2	ctg2105_polypolish	8303	Yes	5371	6	3	1	Low-quality	Genome-fragment	3.16	AAI-based (high-confidence)	35.31	1
POLISHED_sample_pool_wtdbg2	ctg3403_polypolish	5051	No	NA	11	0	0	Low-quality	Genome-fragment	9.77	AAI-based (high-confidence)	0	1	no viral genes detected
POLISHED_sample_pool_wtdbg2	ctg720_polypolish	18553	No	NA	10	3	0	Low-quality	Genome-fragment	4.63	AAI-based (high-confidence)	0	1.18
POLISHED_sample_pool_wtdbg2	ctg407_polypolish	36150	No	NA	60	5	0	Medium-quality	Genome-fragment	50.73	HMM-based (lower-bound)	0	1
POLISHED_sample_pool_wtdbg2	ctg1113_polypolish	13358	No	NA	19	5	1	Low-quality	Genome-fragment	8.85	AAI-based (high-confidence)	0	1.07
POLISHED_sample_pool_wtdbg2	ctg1808_polypolish	15088	No	NA	7	0	5	Low-quality	Genome-fragment	31.82	AAI-based (high-confidence)	0	1	no viral genes detected
POLISHED_sample_pool_wtdbg2	ctg1133_polypolish	15533	No	NA	26	16	0	Low-quality	Genome-fragment	28.12	AAI-based (high-confidence)	0	1
POLISHED_sample_pool_wtdbg2	ctg1757_polypolish	12616	No	NA	10	0	0	Low-quality	Genome-fragment	3.15	AAI-based (high-confidence)	0	1.07	no viral genes detected
POLISHED_sample_pool_wtdbg2	ctg586_polypolish	16234	No	NA	17	0	0	Low-quality	Genome-fragment	4.05	AAI-based (high-confidence)	0	1.12	no viral genes detected
POLISHED_sample_pool_wtdbg2	ctg698_polypolish	23343	No	NA	39	10	0	Medium-quality	Genome-fragment	56.9	AAI-based (high-confidence)	0	1
POLISHED_sample_pool_wtdbg2	ctg892_polypolish	10135	No	NA	9	2	0	Low-quality	Genome-fragment	2.53	AAI-based (high-confidence)	0	1.55	high kmer_freq may indicate large duplication
POLISHED_sample_pool_wtdbg2	ctg662_polypolish	24751	No	NA	52	18	0	Medium-quality	Genome-fragment	65.82	AAI-based (high-confidence)	0	1
POLISHED_sample_pool_wtdbg2	ctg1667_polypolish	30419	No	NA	58	16	0	Medium-quality	Genome-fragment	84.99	AAI-based (high-confidence)	0	1
POLISHED_sample_pool_wtdbg2	ctg903_polypolish	18848	No	NA	37	10	0	Low-quality	Genome-fragment	35.33	AAI-based (high-confidence)	0	1
POLISHED_sample_pool_wtdbg2	ctg1446_polypolish	24226	No	NA	42	9	0	Medium-quality	Genome-fragment	64	AAI-based (high-confidence)	0	1
POLISHED_sample_pool_wtdbg2	ctg578_polypolish	18197	No	NA	11	0	0	Not-determined	Genome-fragment	NA	NA	0	1.04	no viral genes detected
POLISHED_sample_pool_wtdbg2	ctg3486_polypolish	5549	No	NA	9	0	1	Not-determined	Genome-fragment	NA	NA	0	1	no viral genes detected
POLISHED_sample_pool_wtdbg2	ctg3474_polypolish	6554	No	NA	13	0	1	Low-quality	Genome-fragment	1.63	AAI-based (high-confidence)	0	1	no viral genes detected
POLISHED_sample_pool_wtdbg2	ctg3526_polypolish	13114	No	NA	14	0	1	Low-quality	Genome-fragment	3.27	AAI-based (high-confidence)	0	1.01	no viral genes detected
POLISHED_sample_pool_wtdbg2	ctg3221_polypolish	4847	No	NA	6	2	0	Low-quality	Genome-fragment	9.58	AAI-based (high-confidence)	0	1
POLISHED_sample_pool_wtdbg2	ctg1196_polypolish	14437	No	NA	21	5	0	Low-quality	Genome-fragment	31.5	AAI-based (high-confidence)	0	1
POLISHED_sample_pool_wtdbg2	ctg2764_polypolish	6374	No	NA	9	4	0	High-quality	High-quality	99.62	AAI-based (high-confidence)	0	1
POLISHED_sample_pool_wtdbg2	ctg3178_polypolish	5151	No	NA	6	1	1	Low-quality	Genome-fragment	11.38	AAI-based (medium-confidence)	0	1
POLISHED_sample_pool_wtdbg2	ctg267_polypolish	85199	No	NA	147	28	1	High-quality	High-quality	100	AAI-based (high-confidence)	0	1.03	contig >1.5x longer than expected genome length
POLISHED_sample_pool_wtdbg2	ctg842_polypolish	15480	No	NA	10	1	0	Low-quality	Genome-fragment	14.87	AAI-based (high-confidence)	0	1.04
POLISHED_sample_pool_wtdbg2	ctg2781_polypolish	6167	No	NA	17	1	0	Low-quality	Genome-fragment	4.07	HMM-based (lower-bound)	0	1
POLISHED_sample_pool_wtdbg2	ctg877_polypolish	22086	No	NA	19	1	0	Low-quality	Genome-fragment	5.51	AAI-based (high-confidence)	0	1.03
POLISHED_sample_pool_wtdbg2	ctg214_polypolish	48340	No	NA	78	25	0	Medium-quality	Genome-fragment	88.01	AAI-based (high-confidence)	0	1
POLISHED_sample_pool_wtdbg2	ctg701_polypolish	23348	No	NA	34	8	0	Medium-quality	Genome-fragment	55.16	AAI-based (medium-confidence)	0	1
POLISHED_sample_pool_wtdbg2	ctg972_polypolish	51309	No	NA	70	13	1	High-quality	High-quality	100	AAI-based (high-confidence)	0	1.09
POLISHED_sample_pool_wtdbg2	ctg2726_polypolish	25187	No	NA	20	1	1	Medium-quality	Genome-fragment	58.81	AAI-based (high-confidence)	0	1
POLISHED_sample_pool_wtdbg2	ctg147_polypolish	62328	No	NA	101	26	0	High-quality	High-quality	100	AAI-based (high-confidence)	0	1
POLISHED_sample_pool_wtdbg2	ctg339_polypolish	39448	No	NA	62	19	2	Medium-quality	Genome-fragment	62.89	HMM-based (lower-bound)	0	1	low-confidence DTR
POLISHED_sample_pool_wtdbg2	ctg810_polypolish	20391	No	NA	12	4	0	Low-quality	Genome-fragment	20.5	AAI-based (high-confidence)	0	1.04
POLISHED_sample_pool_wtdbg2	ctg362_polypolish	38214	No	NA	73	16	0	High-quality	High-quality	100	AAI-based (high-confidence)	0	1
POLISHED_sample_pool_wtdbg2	ctg2091_polypolish	15062	No	NA	22	8	0	Low-quality	Genome-fragment	28.85	AAI-based (high-confidence)	0	1.61	high kmer_freq may indicate large duplication
POLISHED_sample_pool_wtdbg2	ctg2516_polypolish	7241	No	NA	13	1	2	Low-quality	Genome-fragment	4.66	HMM-based (lower-bound)	0	1
POLISHED_sample_pool_wtdbg2	ctg2110_polypolish	12419	No	NA	23	2	1	Low-quality	Genome-fragment	8.18	AAI-based (high-confidence)	0	1.47
POLISHED_sample_pool_wtdbg2	ctg307_polypolish	41345	No	NA	55	32	0	Medium-quality	Genome-fragment	69.22	AAI-based (medium-confidence)	0	1
POLISHED_sample_pool_wtdbg2	ctg1932_polypolish	5572	No	NA	4	0	0	Low-quality	Genome-fragment	3.58	AAI-based (medium-confidence)	0	1.02	no viral genes detected
POLISHED_sample_pool_wtdbg2	ctg2480_polypolish	7151	No	NA	16	1	0	Low-quality	Genome-fragment	12.45	HMM-based (lower-bound)	0	1
POLISHED_sample_pool_wtdbg2	ctg1274_polypolish	12559	No	NA	11	0	0	Low-quality	Genome-fragment	13.1	AAI-based (high-confidence)	0	1	no viral genes detected
POLISHED_sample_pool_wtdbg2	ctg1116_polypolish	5500	No	NA	4	0	0	Low-quality	Genome-fragment	10.86	AAI-based (high-confidence)	0	1.09	no viral genes detected
POLISHED_sample_pool_wtdbg2	ctg65_polypolish|provirus_28676_38485	9810	No	NA	14	3	0	Low-quality	Genome-fragment	11.63	HMM-based (lower-bound)	0	1
POLISHED_sample_pool_wtdbg2	ctg122_polypolish|provirus_60_7927	7868	No	NA	15	2	0	Low-quality	Genome-fragment	8.3	HMM-based (lower-bound)	0	1
POLISHED_sample_pool_wtdbg2	ctg67_polypolish|provirus_60638_67941	7304	No	NA	13	3	0	Low-quality	Genome-fragment	18.12	AAI-based (medium-confidence)	0	1
POLISHED_sample_pool_wtdbg2	ctg129_polypolish|provirus_51387_75856	24470	No	NA	25	12	0	Low-quality	Genome-fragment	48.5	AAI-based (medium-confidence)	0	1.01
POLISHED_sample_pool_wtdbg2	ctg14_polypolish|provirus_1_29757	29757	Yes	19373	28	14	3	Medium-quality	Genome-fragment	51.87	AAI-based (high-confidence)	34.9	1
POLISHED_sample_pool_wtdbg2	ctg348_polypolish|provirus_49792_86320	36529	No	NA	32	9	1	Medium-quality	Genome-fragment	85.29	AAI-based (high-confidence)	0	1
POLISHED_sample_pool_wtdbg2	ctg2763_polypolish|provirus_9843_18570	8728	No	NA	18	0	3	Not-determined	Genome-fragment	NA	NA	0	1	no viral genes detected
POLISHED_sample_pool_wtdbg2	ctg1542_polypolish|provirus_1_5840	5840	No	NA	10	4	0	Low-quality	Genome-fragment	15.03	AAI-based (high-confidence)	0	1
POLISHED_sample_pool_wtdbg2	ctg10_polypolish|provirus_472287_517194	44908	No	NA	60	18	3	High-quality	High-quality	97.41	AAI-based (medium-confidence)	0	1
POLISHED_sample_pool_wtdbg2	ctg239_polypolish|provirus_84610_100898	16289	No	NA	20	2	1	Low-quality	Genome-fragment	20.2	AAI-based (medium-confidence)	0	1
POLISHED_sample_pool_wtdbg2	ctg19_polypolish|provirus_116476_128063	11588	No	NA	12	3	1	Low-quality	Genome-fragment	27.86	AAI-based (medium-confidence)	0	1
POLISHED_sample_pool_wtdbg2	ctg484_polypolish|provirus_2884_36091	33208	No	NA	52	19	1	High-quality	High-quality	100	AAI-based (high-confidence)	0	1.01
POLISHED_sample_pool_wtdbg2	ctg2_polypolish|provirus_16828_54749	37922	Yes	32885	68	16	4	Medium-quality	Genome-fragment	63.37	AAI-based (high-confidence)	13.28	1
POLISHED_sample_pool_wtdbg2	ctg2_polypolish|provirus_269371_309450	40080	No	NA	58	24	0	Medium-quality	Genome-fragment	85.31	AAI-based (medium-confidence)	0	1
POLISHED_sample_pool_wtdbg2	ctg12_polypolish|provirus_305456_314658	9203	No	NA	8	0	3	Low-quality	Genome-fragment	16.25	AAI-based (high-confidence)	0	1	no viral genes detected
POLISHED_sample_pool_wtdbg2	ctg1_polypolish|provirus_211542_225426	13885	No	NA	14	8	0	Low-quality	Genome-fragment	16.36	HMM-based (lower-bound)	0	1
POLISHED_sample_pool_wtdbg2	ctg354_polypolish|provirus_3_13924	13922	Yes	10057	21	3	2	Low-quality	Genome-fragment	20.59	AAI-based (medium-confidence)	27.76	1
POLISHED_sample_pool_wtdbg2	ctg42_polypolish|provirus_406_45090	44685	No	NA	75	1	2	Low-quality	Genome-fragment	34.98	AAI-based (medium-confidence)	0	1
POLISHED_sample_pool_wtdbg2	ctg42_polypolish|provirus_89495_153349	63855	No	NA	63	11	3	Medium-quality	Genome-fragment	57.52	AAI-based (medium-confidence)	0	1
POLISHED_sample_pool_wtdbg2	ctg251_polypolish|provirus_2_22812	22811	No	NA	24	2	0	Low-quality	Genome-fragment	14.41	HMM-based (lower-bound)	0	1
POLISHED_sample_pool_wtdbg2	ctg516_polypolish|provirus_2_26645	26644	No	NA	29	2	5	Low-quality	Genome-fragment	40.32	HMM-based (lower-bound)	0	1
POLISHED_sample_pool_wtdbg2	ctg121_polypolish|provirus_64768_76076	11309	No	NA	11	3	0	Low-quality	Genome-fragment	27.74	AAI-based (high-confidence)	0	1
POLISHED_sample_pool_wtdbg2	ctg54_polypolish|provirus_40950_58526	17577	Yes	14398	27	6	3	Low-quality	Genome-fragment	33.34	AAI-based (medium-confidence)	18.09	1
POLISHED_sample_pool_wtdbg2	ctg54_polypolish|provirus_204794_245486	40693	Yes	38541	46	17	4	Medium-quality	Genome-fragment	64.66	HMM-based (lower-bound)	5.29	1.01
POLISHED_sample_pool_wtdbg2	ctg3528_polypolish|provirus_4475_8223	3749	No	NA	7	1	0	Medium-quality	Genome-fragment	54.91	AAI-based (high-confidence)	0	1.09
POLISHED_sample_pool_wtdbg2	ctg1262_polypolish|provirus_2_26432	26431	No	NA	40	18	0	Low-quality	Genome-fragment	46.91	HMM-based (lower-bound)	0	1
POLISHED_sample_pool_wtdbg2	ctg716_polypolish|provirus_25761_46847	21087	No	NA	33	12	2	Low-quality	Genome-fragment	26.95	HMM-based (lower-bound)	0	1.01
POLISHED_sample_pool_wtdbg2	ctg46_polypolish|provirus_104160_159444	55285	No	NA	67	10	3	High-quality	High-quality	100	AAI-based (high-confidence)	0	1
POLISHED_sample_pool_wtdbg2	ctg929_polypolish|provirus_11537_32541	21005	No	NA	43	15	1	Medium-quality	Genome-fragment	63.06	AAI-based (high-confidence)	0	1
POLISHED_sample_pool_wtdbg2	ctg1097_polypolish|provirus_24971_40287	15317	No	NA	22	5	0	Low-quality	Genome-fragment	17.39	HMM-based (lower-bound)	0	1.01
POLISHED_sample_pool_wtdbg2	ctg237_polypolish|provirus_24276_34684	10409	No	NA	18	2	0	Low-quality	Genome-fragment	28.1	AAI-based (high-confidence)	0	1.06
POLISHED_sample_pool_wtdbg2	ctg196_polypolish|provirus_1_35460	35460	No	NA	37	11	2	High-quality	High-quality	100	AAI-based (medium-confidence)	0	1
POLISHED_sample_pool_wtdbg2	ctg218_polypolish|provirus_51_16332	16282	No	NA	20	1	0	Low-quality	Genome-fragment	29.93	AAI-based (high-confidence)	0	1
POLISHED_sample_pool_wtdbg2	ctg90_polypolish|provirus_28869_46370	17502	No	NA	23	6	1	Low-quality	Genome-fragment	43.12	AAI-based (medium-confidence)	0	1.01
POLISHED_sample_pool_wtdbg2	ctg181_polypolish|provirus_10550_49006	38457	No	NA	37	2	7	Medium-quality	Genome-fragment	60.05	HMM-based (lower-bound)	0	1.01
POLISHED_sample_pool_wtdbg2	ctg729_polypolish|provirus_288_30668	30381	No	NA	35	3	6	Low-quality	Genome-fragment	35.52	HMM-based (lower-bound)	0	1.03
POLISHED_sample_pool_wtdbg2	ctg26_polypolish|provirus_336339_395294	58956	No	NA	72	34	1	High-quality	High-quality	100	AAI-based (high-confidence)	0	1
POLISHED_sample_pool_wtdbg2	ctg837_polypolish|provirus_48682_54154	5473	No	NA	8	0	0	Not-determined	Genome-fragment	NA	NA	0	1	no viral genes detected
POLISHED_sample_pool_wtdbg2	ctg795_polypolish|provirus_10952_47659	36708	No	NA	48	0	8	Not-determined	Genome-fragment	NA	NA	0	1.02	no viral genes detected
POLISHED_sample_pool_wtdbg2	ctg896_polypolish|provirus_9007_18551	9545	No	NA	11	3	0	Low-quality	Genome-fragment	23.48	AAI-based (high-confidence)	0	1
POLISHED_sample_pool_wtdbg2	ctg349_polypolish|provirus_16139_30236	14098	Yes	10331	16	4	3	Low-quality	Genome-fragment	25.03	AAI-based (high-confidence)	26.72	1
POLISHED_sample_pool_wtdbg2	ctg40_polypolish|provirus_15_169146	169132	No	NA	291	34	4	High-quality	High-quality	98.45	AAI-based (high-confidence)	0	1.01
POLISHED_sample_pool_wtdbg2	ctg22_polypolish|provirus_2_30962	30961	Yes	11053	44	2	9	Low-quality	Genome-fragment	11	HMM-based (lower-bound)	64.3	1	low-confidence Provirus
POLISHED_sample_pool_wtdbg2	ctg138_polypolish|provirus_64267_88494	24228	No	NA	38	18	1	Low-quality	Genome-fragment	37.19	HMM-based (lower-bound)	0	1
POLISHED_sample_pool_wtdbg2	ctg3_polypolish|provirus_21182_68331	47150	Yes	45106	73	3	4	High-quality	High-quality	100	AAI-based (medium-confidence)	4.34	1	contig >1.5x longer than expected genome length
POLISHED_sample_pool_wtdbg2	ctg20_polypolish|provirus_3_8194	8192	Yes	2684	9	1	2	Low-quality	Genome-fragment	6.24	AAI-based (high-confidence)	67.24	1
POLISHED_sample_pool_wtdbg2	ctg53_polypolish|provirus_156579_180639	24061	Yes	12873	21	16	3	Low-quality	Genome-fragment	27.87	AAI-based (medium-confidence)	46.5	1
BINS_sample_pool_vRhyme	vRhyme_bin_1012	9230	No	NA	17	1	3	Low-quality	Genome-fragment	22.88	AAI-based (high-confidence)	0	1
BINS_sample_pool_vRhyme	vRhyme_bin_1022	46441	No	NA	70	24	5	High-quality	High-quality	100	AAI-based (high-confidence)	0	1
BINS_sample_pool_vRhyme	vRhyme_bin_1056	4241	No	NA	7	0	0	Low-quality	Genome-fragment	10.53	AAI-based (high-confidence)	0	1	no viral genes detected
BINS_sample_pool_vRhyme	vRhyme_bin_1069	42848	Yes	25081	47	10	7	Medium-quality	Genome-fragment	60.6	AAI-based (high-confidence)	41.47	1	>1 viral region detected
BINS_sample_pool_vRhyme	vRhyme_bin_1076	5089	No	NA	12	2	0	Low-quality	Genome-fragment	6.87	HMM-based (lower-bound)	0	1
BINS_sample_pool_vRhyme	vRhyme_bin_1095	8904	No	NA	10	0	3	Not-determined	Genome-fragment	NA	NA	0	1	no viral genes detected
BINS_sample_pool_vRhyme	vRhyme_bin_1117	18726	Yes	16381	25	10	5	Low-quality	Genome-fragment	44.79	AAI-based (high-confidence)	12.52	1
BINS_sample_pool_vRhyme	vRhyme_bin_1118	19861	No	NA	34	3	1	Low-quality	Genome-fragment	35.42	AAI-based (high-confidence)	0	1
BINS_sample_pool_vRhyme	vRhyme_bin_1156	22471	No	NA	38	7	2	Low-quality	Genome-fragment	36.63	AAI-based (high-confidence)	0	1
BINS_sample_pool_vRhyme	vRhyme_bin_1161	34596	No	NA	38	2	10	Low-quality	Genome-fragment	15.42	HMM-based (lower-bound)	0	1
BINS_sample_pool_vRhyme	vRhyme_bin_1194	8163	No	NA	7	0	4	Low-quality	Genome-fragment	17.56	AAI-based (medium-confidence)	0	1	no viral genes detected
BINS_sample_pool_vRhyme	vRhyme_bin_1212	32627	No	NA	49	8	0	Low-quality	Genome-fragment	20.29	AAI-based (high-confidence)	0	1
BINS_sample_pool_vRhyme	vRhyme_bin_1230	6799	No	NA	11	0	4	Not-determined	Genome-fragment	NA	NA	0	1	no viral genes detected
BINS_sample_pool_vRhyme	vRhyme_bin_1242	39134	No	NA	43	11	3	Medium-quality	Genome-fragment	57.87	HMM-based (lower-bound)	0	1
BINS_sample_pool_vRhyme	vRhyme_bin_1272	4201	No	NA	7	0	1	Not-determined	Genome-fragment	NA	NA	0	1	no viral genes detected
BINS_sample_pool_vRhyme	vRhyme_bin_1416	7518	Yes	4102	4	1	1	Low-quality	Genome-fragment	8.71	AAI-based (high-confidence)	45.44	1
BINS_sample_pool_vRhyme	vRhyme_bin_1426	40895	No	NA	60	17	1	High-quality	High-quality	100	AAI-based (high-confidence)	0	1
BINS_sample_pool_vRhyme	vRhyme_bin_1430	12317	No	NA	17	1	1	Medium-quality	Genome-fragment	55.27	AAI-based (medium-confidence)	0	1
BINS_sample_pool_vRhyme	vRhyme_bin_1519	59788	No	NA	83	30	4	High-quality	High-quality	100	AAI-based (high-confidence)	0	1
BINS_sample_pool_vRhyme	vRhyme_bin_1539	4585	No	NA	5	0	2	Not-determined	Genome-fragment	NA	NA	0	1	no viral genes detected
BINS_sample_pool_vRhyme	vRhyme_bin_1569	17377	Yes	11479	23	13	5	Low-quality	Genome-fragment	37.89	AAI-based (high-confidence)	33.94	1
BINS_sample_pool_vRhyme	vRhyme_bin_1571	89644	No	NA	125	42	2	High-quality	High-quality	100	AAI-based (high-confidence)	0	1
BINS_sample_pool_vRhyme	vRhyme_bin_1572	6408	No	NA	15	14	0	Low-quality	Genome-fragment	21.12	AAI-based (high-confidence)	0	1
BINS_sample_pool_vRhyme	vRhyme_bin_1576	49308	No	NA	67	27	2	High-quality	High-quality	100	AAI-based (high-confidence)	0	1
BINS_sample_pool_vRhyme	vRhyme_bin_1578	67174	No	NA	101	29	2	High-quality	High-quality	100	AAI-based (high-confidence)	0	1
BINS_sample_pool_vRhyme	vRhyme_bin_1604	8025	No	NA	14	3	0	Low-quality	Genome-fragment	18.9	AAI-based (high-confidence)	0	1
BINS_sample_pool_vRhyme	vRhyme_bin_1612	15872	No	NA	21	6	0	Low-quality	Genome-fragment	40.47	AAI-based (high-confidence)	0	1
BINS_sample_pool_vRhyme	vRhyme_bin_1639	12147	No	NA	14	1	2	Low-quality	Genome-fragment	17.21	HMM-based (lower-bound)	0	1
BINS_sample_pool_vRhyme	vRhyme_bin_1667	5171	No	NA	7	0	1	Low-quality	Genome-fragment	7.03	AAI-based (medium-confidence)	0	1	no viral genes detected
BINS_sample_pool_vRhyme	vRhyme_bin_1705	14706	No	NA	11	0	1	Low-quality	Genome-fragment	8.66	AAI-based (high-confidence)	0	1.01	no viral genes detected
BINS_sample_pool_vRhyme	vRhyme_bin_1749	7600	No	NA	13	0	2	Low-quality	Genome-fragment	13.03	AAI-based (medium-confidence)	0	1	no viral genes detected
BINS_sample_pool_vRhyme	vRhyme_bin_1769	17859	No	NA	26	1	1	Low-quality	Genome-fragment	35.2	AAI-based (medium-confidence)	0	1
BINS_sample_pool_vRhyme	vRhyme_bin_1771	30490	Yes	25900	46	8	3	Medium-quality	Genome-fragment	57.48	AAI-based (high-confidence)	15.05	1.01
BINS_sample_pool_vRhyme	vRhyme_bin_1790	77038	No	NA	84	21	2	Medium-quality	Genome-fragment	75.3	AAI-based (medium-confidence)	0	1
BINS_sample_pool_vRhyme	vRhyme_bin_1792	60068	No	NA	71	15	5	High-quality	High-quality	100	AAI-based (high-confidence)	0	1.02
BINS_sample_pool_vRhyme	vRhyme_bin_1807	14082	Yes	10181	23	4	3	Low-quality	Genome-fragment	18.77	AAI-based (high-confidence)	27.7	1.01
BINS_sample_pool_vRhyme	vRhyme_bin_1809	15268	No	NA	26	0	0	Low-quality	Genome-fragment	30.73	AAI-based (high-confidence)	0	1	no viral genes detected
BINS_sample_pool_vRhyme	vRhyme_bin_1868	23983	Yes	3309	18	7	3	Low-quality	Genome-fragment	10.89	AAI-based (medium-confidence)	86.2	1
BINS_sample_pool_vRhyme	vRhyme_bin_1870	34806	No	NA	44	20	0	High-quality	High-quality	100	AAI-based (medium-confidence)	0	1.01
BINS_sample_pool_vRhyme	vRhyme_bin_1917	13577	No	NA	27	15	1	Low-quality	Genome-fragment	44.63	AAI-based (high-confidence)	0	1
BINS_sample_pool_vRhyme	vRhyme_bin_1919	10459	No	NA	16	2	0	Low-quality	Genome-fragment	20.4	AAI-based (high-confidence)	0	1
BINS_sample_pool_vRhyme	vRhyme_bin_1930	7715	Yes	5128	10	1	1	Low-quality	Genome-fragment	12.32	AAI-based (high-confidence)	33.53	1
BINS_sample_pool_vRhyme	vRhyme_bin_1937	7413	No	NA	14	13	0	Low-quality	Genome-fragment	24.45	AAI-based (high-confidence)	0	1
BINS_sample_pool_vRhyme	vRhyme_bin_1954	13123	No	NA	31	23	0	Low-quality	Genome-fragment	43.28	AAI-based (high-confidence)	0	1.03
BINS_sample_pool_vRhyme	vRhyme_bin_1956	17729	No	NA	26	2	1	Low-quality	Genome-fragment	25.02	AAI-based (high-confidence)	0	1
BINS_sample_pool_vRhyme	vRhyme_bin_1957	8914	No	NA	18	4	1	Low-quality	Genome-fragment	12.19	AAI-based (high-confidence)	0	1
BINS_sample_pool_vRhyme	vRhyme_bin_1958	16954	No	NA	19	17	0	Medium-quality	Genome-fragment	55.91	AAI-based (high-confidence)	0	1.04
BINS_sample_pool_vRhyme	vRhyme_bin_1960	10694	No	NA	23	21	0	Low-quality	Genome-fragment	35.23	AAI-based (high-confidence)	0	1.02
BINS_sample_pool_vRhyme	vRhyme_bin_1961	18962	No	NA	45	35	0	Medium-quality	Genome-fragment	62.49	AAI-based (high-confidence)	0	1.01
BINS_sample_pool_vRhyme	vRhyme_bin_1964	12560	No	NA	18	15	0	Low-quality	Genome-fragment	31.02	AAI-based (high-confidence)	0	1
BINS_sample_pool_vRhyme	vRhyme_bin_1966	64359	No	NA	54	4	4	High-quality	High-quality	95.72	AAI-based (high-confidence)	0	1
BINS_sample_pool_vRhyme	vRhyme_bin_1968	75762	No	NA	114	15	5	High-quality	High-quality	96.59	AAI-based (high-confidence)	0	1
BINS_sample_pool_vRhyme	vRhyme_bin_1969	16699	No	NA	20	10	0	Low-quality	Genome-fragment	44.79	AAI-based (high-confidence)	0	1
BINS_sample_pool_vRhyme	vRhyme_bin_1970	12330	No	NA	16	2	0	High-quality	High-quality	100	AAI-based (medium-confidence)	0	1	contig >1.5x longer than expected genome length
BINS_sample_pool_vRhyme	vRhyme_bin_1977	64109	No	NA	99	19	6	High-quality	High-quality	100	AAI-based (high-confidence)	0	1
BINS_sample_pool_vRhyme	vRhyme_bin_1985	11256	No	NA	21	1	2	Low-quality	Genome-fragment	21.84	AAI-based (high-confidence)	0	1
BINS_sample_pool_vRhyme	vRhyme_bin_198	7539	No	NA	16	1	0	Low-quality	Genome-fragment	21.06	AAI-based (high-confidence)	0	1
BINS_sample_pool_vRhyme	vRhyme_bin_2002	24059	Yes	10449	29	2	4	Low-quality	Genome-fragment	25.35	AAI-based (medium-confidence)	56.57	1	low-confidence Provirus
BINS_sample_pool_vRhyme	vRhyme_bin_2004	23965	Yes	21420	45	7	3	Low-quality	Genome-fragment	34.99	AAI-based (high-confidence)	10.62	1
BINS_sample_pool_vRhyme	vRhyme_bin_2037	7126	No	NA	8	2	0	Low-quality	Genome-fragment	5.1	HMM-based (lower-bound)	0	1
BINS_sample_pool_vRhyme	vRhyme_bin_2057	6665	No	NA	3	0	0	Low-quality	Genome-fragment	6.02	AAI-based (medium-confidence)	0	1	no viral genes detected
BINS_sample_pool_vRhyme	vRhyme_bin_2065	8363	No	NA	12	1	2	Low-quality	Genome-fragment	9.66	HMM-based (lower-bound)	0	1
BINS_sample_pool_vRhyme	vRhyme_bin_2068	8491	Yes	4423	11	3	2	Low-quality	Genome-fragment	7.1	AAI-based (high-confidence)	47.91	1
BINS_sample_pool_vRhyme	vRhyme_bin_2073	5931	No	NA	7	0	1	Not-determined	Genome-fragment	NA	NA	0	1	no viral genes detected
BINS_sample_pool_vRhyme	vRhyme_bin_2074	25425	No	NA	25	4	0	Medium-quality	Genome-fragment	50.19	AAI-based (high-confidence)	0	1
BINS_sample_pool_vRhyme	vRhyme_bin_2096	59165	No	NA	57	12	0	Medium-quality	Genome-fragment	63.51	AAI-based (high-confidence)	0	1.01
BINS_sample_pool_vRhyme	vRhyme_bin_2097	12690	No	NA	4	1	0	Low-quality	Genome-fragment	1.06	HMM-based (lower-bound)	0	1
BINS_sample_pool_vRhyme	vRhyme_bin_2108	6594	No	NA	9	4	0	Low-quality	Genome-fragment	18.93	AAI-based (high-confidence)	0	1
BINS_sample_pool_vRhyme	vRhyme_bin_2138	4149	No	NA	2	0	0	Not-determined	Genome-fragment	NA	NA	0	1	no viral genes detected
BINS_sample_pool_vRhyme	vRhyme_bin_2160	17003	No	NA	20	1	6	Low-quality	Genome-fragment	15.34	AAI-based (high-confidence)	0	1
BINS_sample_pool_vRhyme	vRhyme_bin_2170	35902	No	NA	59	22	1	Medium-quality	Genome-fragment	82.4	AAI-based (high-confidence)	0	1
BINS_sample_pool_vRhyme	vRhyme_bin_2180	45353	No	NA	60	13	1	High-quality	High-quality	93.82	AAI-based (high-confidence)	0	1
BINS_sample_pool_vRhyme	vRhyme_bin_2189	15973	No	NA	17	4	1	Medium-quality	Genome-fragment	81.73	AAI-based (medium-confidence)	0	1
BINS_sample_pool_vRhyme	vRhyme_bin_2190	6317	No	NA	8	1	0	Low-quality	Genome-fragment	32.33	AAI-based (medium-confidence)	0	1
BINS_sample_pool_vRhyme	vRhyme_bin_2191	8212	No	NA	10	2	0	Low-quality	Genome-fragment	19.17	AAI-based (high-confidence)	0	1
BINS_sample_pool_vRhyme	vRhyme_bin_2192	9752	No	NA	16	0	1	Low-quality	Genome-fragment	2.43	AAI-based (high-confidence)	0	1.01	no viral genes detected
BINS_sample_pool_vRhyme	vRhyme_bin_2198	19768	No	NA	26	8	0	Complete	High-quality	100	DTR (high-confidence)	0	1.01
BINS_sample_pool_vRhyme	vRhyme_bin_2210	12799	Yes	8403	15	2	3	Low-quality	Genome-fragment	21.42	AAI-based (medium-confidence)	34.35	1
BINS_sample_pool_vRhyme	vRhyme_bin_2211	347547	No	NA	459	86	25	High-quality	High-quality	100	AAI-based (high-confidence)	0	1.01	contig >1.5x longer than expected genome length
BINS_sample_pool_vRhyme	vRhyme_bin_2212	90634	No	NA	145	39	0	High-quality	High-quality	100	AAI-based (high-confidence)	0	1	contig >1.5x longer than expected genome length
BINS_sample_pool_vRhyme	vRhyme_bin_2218	9156	No	NA	12	0	0	Low-quality	Genome-fragment	9.9	AAI-based (high-confidence)	0	1	no viral genes detected
BINS_sample_pool_vRhyme	vRhyme_bin_2221	5080	No	NA	10	0	1	Low-quality	Genome-fragment	14.6	AAI-based (high-confidence)	0	1	no viral genes detected
BINS_sample_pool_vRhyme	vRhyme_bin_2231	35453	No	NA	55	10	1	Medium-quality	Genome-fragment	78.87	AAI-based (high-confidence)	0	1
BINS_sample_pool_vRhyme	vRhyme_bin_2232	48164	No	NA	106	16	0	Medium-quality	Genome-fragment	61.09	AAI-based (high-confidence)	0	1
BINS_sample_pool_vRhyme	vRhyme_bin_2233	66050	No	NA	110	22	0	High-quality	High-quality	100	AAI-based (high-confidence)	0	1
BINS_sample_pool_vRhyme	vRhyme_bin_2234	89892	No	NA	142	42	3	Medium-quality	Genome-fragment	83.64	HMM-based (lower-bound)	0	1
BINS_sample_pool_vRhyme	vRhyme_bin_2235	10241	No	NA	21	7	0	Low-quality	Genome-fragment	22.79	AAI-based (high-confidence)	0	1
BINS_sample_pool_vRhyme	vRhyme_bin_2236	63632	No	NA	92	17	2	Medium-quality	Genome-fragment	78.97	AAI-based (high-confidence)	0	1.01
BINS_sample_pool_vRhyme	vRhyme_bin_2238	75761	No	NA	106	21	2	High-quality	High-quality	100	AAI-based (high-confidence)	0	1	contig >1.5x longer than expected genome length
BINS_sample_pool_vRhyme	vRhyme_bin_2241	37584	No	NA	57	21	2	Medium-quality	Genome-fragment	79.83	AAI-based (high-confidence)	0	1
BINS_sample_pool_vRhyme	vRhyme_bin_2245	44574	No	NA	56	16	2	High-quality	High-quality	100	AAI-based (high-confidence)	0	1
BINS_sample_pool_vRhyme	vRhyme_bin_2254	389505	No	NA	506	33	9	High-quality	High-quality	97.14	AAI-based (high-confidence)	0	1.01
BINS_sample_pool_vRhyme	vRhyme_bin_2263	9824	No	NA	17	2	1	Low-quality	Genome-fragment	28.22	AAI-based (high-confidence)	0	1
BINS_sample_pool_vRhyme	vRhyme_bin_2267	36979	No	NA	50	26	0	Medium-quality	Genome-fragment	80.68	AAI-based (high-confidence)	0	1
BINS_sample_pool_vRhyme	vRhyme_bin_2281	40570	No	NA	74	24	1	High-quality	High-quality	100	AAI-based (high-confidence)	0	1
BINS_sample_pool_vRhyme	vRhyme_bin_2289	11475	No	NA	17	6	0	Low-quality	Genome-fragment	25.33	AAI-based (high-confidence)	0	1
BINS_sample_pool_vRhyme	vRhyme_bin_2296	23905	No	NA	34	18	0	Medium-quality	Genome-fragment	54.4	AAI-based (medium-confidence)	0	1
BINS_sample_pool_vRhyme	vRhyme_bin_2301	5309	No	NA	5	0	3	Low-quality	Genome-fragment	8.27	AAI-based (medium-confidence)	0	1	no viral genes detected
BINS_sample_pool_vRhyme	vRhyme_bin_2302	35565	No	NA	57	8	2	Low-quality	Genome-fragment	45.11	AAI-based (high-confidence)	0	1
BINS_sample_pool_vRhyme	vRhyme_bin_2303	29992	No	NA	51	9	1	Low-quality	Genome-fragment	37.2	AAI-based (high-confidence)	0	1.01
BINS_sample_pool_vRhyme	vRhyme_bin_2306	14617	No	NA	22	10	0	Low-quality	Genome-fragment	38.65	AAI-based (high-confidence)	0	1
BINS_sample_pool_vRhyme	vRhyme_bin_2310	11561	Yes	10006	10	1	1	Low-quality	Genome-fragment	23.36	AAI-based (medium-confidence)	13.45	1
BINS_sample_pool_vRhyme	vRhyme_bin_2311	62038	No	NA	96	18	0	High-quality	High-quality	100	AAI-based (high-confidence)	0	1
BINS_sample_pool_vRhyme	vRhyme_bin_2316	12828	No	NA	18	9	0	Low-quality	Genome-fragment	28	AAI-based (high-confidence)	0	1
BINS_sample_pool_vRhyme	vRhyme_bin_2320	18952	No	NA	33	11	0	Medium-quality	Genome-fragment	52.52	AAI-based (high-confidence)	0	1.01
BINS_sample_pool_vRhyme	vRhyme_bin_2327	4946	No	NA	6	0	1	Low-quality	Genome-fragment	8.15	AAI-based (high-confidence)	0	1	no viral genes detected
BINS_sample_pool_vRhyme	vRhyme_bin_2328	23363	No	NA	36	9	1	Medium-quality	Genome-fragment	57.43	AAI-based (high-confidence)	0	1.02
BINS_sample_pool_vRhyme	vRhyme_bin_2329	15643	No	NA	24	17	0	Medium-quality	Genome-fragment	51.3	AAI-based (high-confidence)	0	1.05
BINS_sample_pool_vRhyme	vRhyme_bin_2337	16659	No	NA	30	3	1	Low-quality	Genome-fragment	37.94	AAI-based (medium-confidence)	0	1
BINS_sample_pool_vRhyme	vRhyme_bin_2340	5804	No	NA	6	1	0	Low-quality	Genome-fragment	6.03	AAI-based (high-confidence)	0	1
BINS_sample_pool_vRhyme	vRhyme_bin_2346	5639	Yes	2938	5	2	1	Low-quality	Genome-fragment	6.82	AAI-based (high-confidence)	47.9	1
BINS_sample_pool_vRhyme	vRhyme_bin_2351	50611	No	NA	77	11	2	Low-quality	Genome-fragment	39.74	AAI-based (medium-confidence)	0	1
BINS_sample_pool_vRhyme	vRhyme_bin_2354	45098	No	NA	44	2	2	Medium-quality	Genome-fragment	73.86	AAI-based (medium-confidence)	0	1.01
BINS_sample_pool_vRhyme	vRhyme_bin_2355	20948	No	NA	25	4	0	Low-quality	Genome-fragment	46.48	AAI-based (high-confidence)	0	1
BINS_sample_pool_vRhyme	vRhyme_bin_2356	5325	Yes	4945	9	4	1	Low-quality	Genome-fragment	13.06	AAI-based (high-confidence)	7.14	1
BINS_sample_pool_vRhyme	vRhyme_bin_2357	10257	No	NA	9	0	7	Low-quality	Genome-fragment	11.6	AAI-based (medium-confidence)	0	1	no viral genes detected
BINS_sample_pool_vRhyme	vRhyme_bin_2364	58814	Yes	52962	86	21	2	High-quality	High-quality	100	AAI-based (high-confidence)	9.95	1
BINS_sample_pool_vRhyme	vRhyme_bin_2365	6266	No	NA	8	1	0	Low-quality	Genome-fragment	9.84	AAI-based (high-confidence)	0	1
BINS_sample_pool_vRhyme	vRhyme_bin_2368	27822	No	NA	38	5	2	Medium-quality	Genome-fragment	56.9	AAI-based (high-confidence)	0	1.01
BINS_sample_pool_vRhyme	vRhyme_bin_2369	12269	No	NA	23	2	1	Low-quality	Genome-fragment	37.98	AAI-based (high-confidence)	0	1.01
BINS_sample_pool_vRhyme	vRhyme_bin_2378	26733	No	NA	52	12	0	Medium-quality	Genome-fragment	66.98	AAI-based (high-confidence)	0	1.01
BINS_sample_pool_vRhyme	vRhyme_bin_2379	66322	No	NA	84	18	6	High-quality	High-quality	100	AAI-based (high-confidence)	0	1	contig >1.5x longer than expected genome length
BINS_sample_pool_vRhyme	vRhyme_bin_2382	17831	No	NA	21	7	2	Low-quality	Genome-fragment	22.12	AAI-based (high-confidence)	0	1
BINS_sample_pool_vRhyme	vRhyme_bin_2391	15956	No	NA	26	6	0	Medium-quality	Genome-fragment	80.29	AAI-based (medium-confidence)	0	1.01
BINS_sample_pool_vRhyme	vRhyme_bin_2394	6727	Yes	2303	5	1	3	Low-quality	Genome-fragment	5.88	AAI-based (high-confidence)	65.76	1
BINS_sample_pool_vRhyme	vRhyme_bin_2395	9752	Yes	2715	13	2	3	Low-quality	Genome-fragment	5.03	AAI-based (high-confidence)	72.16	1
BINS_sample_pool_vRhyme	vRhyme_bin_2396	7544	Yes	5440	15	4	3	Low-quality	Genome-fragment	14.17	AAI-based (high-confidence)	27.89	1
BINS_sample_pool_vRhyme	vRhyme_bin_2397	35307	No	NA	51	13	1	High-quality	High-quality	98.64	AAI-based (medium-confidence)	0	1
BINS_sample_pool_vRhyme	vRhyme_bin_2400	63157	Yes	56285	88	8	4	Medium-quality	Genome-fragment	71.21	AAI-based (high-confidence)	10.88	1
BINS_sample_pool_vRhyme	vRhyme_bin_2410	95825	No	NA	149	61	0	High-quality	High-quality	100	AAI-based (high-confidence)	0	1	contig >1.5x longer than expected genome length
BINS_sample_pool_vRhyme	vRhyme_bin_2411	5578	No	NA	8	1	0	Low-quality	Genome-fragment	12.31	AAI-based (high-confidence)	0	1
BINS_sample_pool_vRhyme	vRhyme_bin_2413	16573	No	NA	19	7	0	High-quality	High-quality	100	AAI-based (high-confidence)	0	1.02
BINS_sample_pool_vRhyme	vRhyme_bin_2414	35075	Yes	32393	52	15	4	High-quality	High-quality	94.7	AAI-based (high-confidence)	7.65	1
BINS_sample_pool_vRhyme	vRhyme_bin_2415	8994	Yes	6519	15	6	2	Low-quality	Genome-fragment	18.76	AAI-based (medium-confidence)	27.52	1
BINS_sample_pool_vRhyme	vRhyme_bin_2438	41618	No	NA	73	18	4	High-quality	High-quality	100	AAI-based (high-confidence)	0	1
BINS_sample_pool_vRhyme	vRhyme_bin_2439	5088	No	NA	8	0	0	Low-quality	Genome-fragment	15.59	AAI-based (high-confidence)	0	1	no viral genes detected
BINS_sample_pool_vRhyme	vRhyme_bin_2441	7291	No	NA	10	5	0	Low-quality	Genome-fragment	12.41	AAI-based (high-confidence)	0	1
BINS_sample_pool_vRhyme	vRhyme_bin_2443	6605	No	NA	8	4	0	Low-quality	Genome-fragment	18.32	AAI-based (high-confidence)	0	1
BINS_sample_pool_vRhyme	vRhyme_bin_2449	6713	No	NA	12	1	0	Low-quality	Genome-fragment	14.99	AAI-based (high-confidence)	0	1
BINS_sample_pool_vRhyme	vRhyme_bin_2455	6711	No	NA	15	1	1	Low-quality	Genome-fragment	14.79	AAI-based (high-confidence)	0	1
BINS_sample_pool_vRhyme	vRhyme_bin_2457	8683	No	NA	17	0	0	Low-quality	Genome-fragment	9.32	AAI-based (high-confidence)	0	1	no viral genes detected
BINS_sample_pool_vRhyme	vRhyme_bin_2458	17526	No	NA	22	3	0	Low-quality	Genome-fragment	28.88	AAI-based (high-confidence)	0	1
BINS_sample_pool_vRhyme	vRhyme_bin_2459	5260	No	NA	11	1	3	Low-quality	Genome-fragment	9.23	AAI-based (high-confidence)	0	1
BINS_sample_pool_vRhyme	vRhyme_bin_2475	4710	Yes	2255	6	2	2	Low-quality	Genome-fragment	6.6	AAI-based (high-confidence)	52.12	1
BINS_sample_pool_vRhyme	vRhyme_bin_2486	12557	No	NA	18	6	0	Low-quality	Genome-fragment	31.27	AAI-based (high-confidence)	0	1
BINS_sample_pool_vRhyme	vRhyme_bin_2495	80098	No	NA	127	48	1	High-quality	High-quality	100	AAI-based (high-confidence)	0	1	contig >1.5x longer than expected genome length
BINS_sample_pool_vRhyme	vRhyme_bin_2496	5211	No	NA	6	0	2	Not-determined	Genome-fragment	NA	NA	0	1	no viral genes detected
BINS_sample_pool_vRhyme	vRhyme_bin_2497	11046	No	NA	17	5	0	Low-quality	Genome-fragment	22.92	AAI-based (high-confidence)	0	1
BINS_sample_pool_vRhyme	vRhyme_bin_2502	58742	No	NA	84	11	3	Medium-quality	Genome-fragment	83.08	AAI-based (high-confidence)	0	1
BINS_sample_pool_vRhyme	vRhyme_bin_2504	9008	No	NA	5	3	0	Low-quality	Genome-fragment	16.15	AAI-based (medium-confidence)	0	1
BINS_sample_pool_vRhyme	vRhyme_bin_2505	4253	No	NA	7	0	0	Low-quality	Genome-fragment	8.76	AAI-based (high-confidence)	0	1	no viral genes detected
BINS_sample_pool_vRhyme	vRhyme_bin_268	27968	No	NA	22	1	4	Low-quality	Genome-fragment	26.45	AAI-based (high-confidence)	0	1
BINS_sample_pool_vRhyme	vRhyme_bin_289	12304	No	NA	22	1	7	Low-quality	Genome-fragment	9.33	HMM-based (lower-bound)	0	1
BINS_sample_pool_vRhyme	vRhyme_bin_295	5306	No	NA	9	0	4	Not-determined	Genome-fragment	NA	NA	0	1	no viral genes detected
BINS_sample_pool_vRhyme	vRhyme_bin_393	12072	Yes	3291	15	2	5	Low-quality	Genome-fragment	6.93	HMM-based (lower-bound)	72.74	1
BINS_sample_pool_vRhyme	vRhyme_bin_414	8265	No	NA	9	0	1	Not-determined	Genome-fragment	NA	NA	0	1	no viral genes detected
BINS_sample_pool_vRhyme	vRhyme_bin_443	12649	Yes	10794	20	2	3	Low-quality	Genome-fragment	21.28	AAI-based (high-confidence)	14.67	1
BINS_sample_pool_vRhyme	vRhyme_bin_456	5480	Yes	2130	6	2	4	Low-quality	Genome-fragment	4.61	AAI-based (high-confidence)	61.13	1
BINS_sample_pool_vRhyme	vRhyme_bin_457	12614	Yes	5891	17	2	5	Low-quality	Genome-fragment	17.25	AAI-based (high-confidence)	53.3	1
BINS_sample_pool_vRhyme	vRhyme_bin_458	5187	No	NA	6	1	0	Low-quality	Genome-fragment	13.92	AAI-based (high-confidence)	0	1
BINS_sample_pool_vRhyme	vRhyme_bin_495	4495	No	NA	6	2	0	Low-quality	Genome-fragment	12.24	AAI-based (high-confidence)	0	1
BINS_sample_pool_vRhyme	vRhyme_bin_510	5301	Yes	3295	10	3	1	Low-quality	Genome-fragment	4.05	HMM-based (lower-bound)	37.84	1
BINS_sample_pool_vRhyme	vRhyme_bin_521	15079	No	NA	17	1	5	Low-quality	Genome-fragment	30.16	AAI-based (high-confidence)	0	1
BINS_sample_pool_vRhyme	vRhyme_bin_538	11266	Yes	5925	11	2	3	Low-quality	Genome-fragment	10.85	AAI-based (medium-confidence)	47.41	1
BINS_sample_pool_vRhyme	vRhyme_bin_551	14760	No	NA	23	1	5	Low-quality	Genome-fragment	34.58	HMM-based (lower-bound)	0	1
BINS_sample_pool_vRhyme	vRhyme_bin_554	14305	No	NA	14	7	1	Low-quality	Genome-fragment	34.65	AAI-based (high-confidence)	0	1
BINS_sample_pool_vRhyme	vRhyme_bin_577	7105	No	NA	15	1	3	Low-quality	Genome-fragment	18.33	AAI-based (medium-confidence)	0	1
BINS_sample_pool_vRhyme	vRhyme_bin_593	9536	No	NA	13	1	0	Low-quality	Genome-fragment	3.01	AAI-based (medium-confidence)	0	1
BINS_sample_pool_vRhyme	vRhyme_bin_595	5031	Yes	2445	14	3	2	Low-quality	Genome-fragment	1.54	HMM-based (lower-bound)	51.4	1
BINS_sample_pool_vRhyme	vRhyme_bin_606	4725	No	NA	7	0	4	Not-determined	Genome-fragment	NA	NA	0	1	no viral genes detected
BINS_sample_pool_vRhyme	vRhyme_bin_610	8630	No	NA	10	0	1	Low-quality	Genome-fragment	15.46	AAI-based (high-confidence)	0	1	no viral genes detected
BINS_sample_pool_vRhyme	vRhyme_bin_62	13320	Yes	5020	12	4	6	Low-quality	Genome-fragment	12.13	AAI-based (high-confidence)	62.31	1
BINS_sample_pool_vRhyme	vRhyme_bin_64	10948	No	NA	14	1	4	Low-quality	Genome-fragment	24.39	AAI-based (high-confidence)	0	1
BINS_sample_pool_vRhyme	vRhyme_bin_656	21599	No	NA	24	1	6	Low-quality	Genome-fragment	7.69	HMM-based (lower-bound)	0	1
BINS_sample_pool_vRhyme	vRhyme_bin_671	16198	Yes	8896	25	5	4	Low-quality	Genome-fragment	24.26	AAI-based (high-confidence)	45.08	1
BINS_sample_pool_vRhyme	vRhyme_bin_708	13691	No	NA	12	0	3	Low-quality	Genome-fragment	8.04	AAI-based (high-confidence)	0	1	no viral genes detected
BINS_sample_pool_vRhyme	vRhyme_bin_787	11725	No	NA	16	9	1	Low-quality	Genome-fragment	29.65	AAI-based (high-confidence)	0	1
BINS_sample_pool_vRhyme	vRhyme_bin_831	7129	No	NA	11	8	1	Low-quality	Genome-fragment	15.16	AAI-based (high-confidence)	0	1
BINS_sample_pool_vRhyme	vRhyme_bin_877	8027	No	NA	8	0	1	Not-determined	Genome-fragment	NA	NA	0	1	no viral genes detected
BINS_sample_pool_vRhyme	vRhyme_bin_893	14573	No	NA	15	1	1	Low-quality	Genome-fragment	23.45	HMM-based (lower-bound)	0	1
BINS_sample_pool_vRhyme	vRhyme_bin_897	15870	No	NA	20	10	1	Low-quality	Genome-fragment	46.62	AAI-based (high-confidence)	0	1
BINS_sample_pool_vRhyme	vRhyme_bin_898	23929	Yes	17905	29	6	2	Low-quality	Genome-fragment	28.57	AAI-based (high-confidence)	25.17	1
BINS_sample_pool_vRhyme	vRhyme_bin_917	12894	No	NA	15	2	0	Low-quality	Genome-fragment	8.34	HMM-based (lower-bound)	0	1
BINS_sample_pool_vRhyme	vRhyme_bin_935	49903	Yes	42215	75	13	5	Medium-quality	Genome-fragment	71.54	AAI-based (high-confidence)	15.41	1
BINS_sample_pool_vRhyme	vRhyme_bin_956	25072	No	NA	33	16	1	Medium-quality	Genome-fragment	74.22	AAI-based (medium-confidence)	0	1
BINS_sample_pool_vRhyme	vRhyme_bin_975	13029	Yes	10207	17	9	4	Low-quality	Genome-fragment	28.48	AAI-based (high-confidence)	21.66	1
BINS_sample_pool_vRhyme	vRhyme_bin_978	30212	Yes	23232	23	3	6	Low-quality	Genome-fragment	21.57	AAI-based (high-confidence)	23.1	1
BINS_sample_pool_vRhyme	vRhyme_bin_980	15998	No	NA	21	1	1	Low-quality	Genome-fragment	21.6	HMM-based (lower-bound)	0	1
BINS_sample_pool_vRhyme	vRhyme_bin_992	51895	No	NA	75	26	4	High-quality	High-quality	100	AAI-based (high-confidence)	0	1	contig >1.5x longer than expected genome length
BINS_sample_pool_vRhyme	k149_100802	46388	No	NA	61	20	0	Medium-quality	Genome-fragment	79.98	AAI-based (high-confidence)	0	1
BINS_sample_pool_vRhyme	k149_100939	3659	No	NA	8	5	0	Low-quality	Genome-fragment	6.95	HMM-based (lower-bound)	0	1
BINS_sample_pool_vRhyme	k149_100951	3342	No	NA	3	0	0	Low-quality	Genome-fragment	5.21	AAI-based (high-confidence)	0	1	no viral genes detected
BINS_sample_pool_vRhyme	k149_101047	1666	No	NA	2	1	0	Low-quality	Genome-fragment	4.75	AAI-based (high-confidence)	0	1
BINS_sample_pool_vRhyme	k149_101114	4982	No	NA	8	5	0	Low-quality	Genome-fragment	11.91	AAI-based (high-confidence)	0	1
BINS_sample_pool_vRhyme	k149_101413	2507	No	NA	6	1	0	Low-quality	Genome-fragment	7.97	AAI-based (high-confidence)	0	1
BINS_sample_pool_vRhyme	k149_101505	2157	No	NA	2	1	0	Low-quality	Genome-fragment	2.15	AAI-based (high-confidence)	0	1
BINS_sample_pool_vRhyme	k149_101838	7169	No	NA	11	4	0	Low-quality	Genome-fragment	12.99	AAI-based (high-confidence)	0	1
BINS_sample_pool_vRhyme	k149_102184	1618	No	NA	4	1	0	Low-quality	Genome-fragment	4.66	AAI-based (high-confidence)	0	1
BINS_sample_pool_vRhyme	k149_102504	5580	No	NA	10	5	0	Low-quality	Genome-fragment	14.71	AAI-based (high-confidence)	0	1
BINS_sample_pool_vRhyme	k149_102564	37015	No	NA	55	7	1	Low-quality	Genome-fragment	39.37	AAI-based (high-confidence)	0	1
BINS_sample_pool_vRhyme	k149_102726	5619	No	NA	10	5	0	Low-quality	Genome-fragment	14.81	AAI-based (high-confidence)	0	1
BINS_sample_pool_vRhyme	k149_102769	4304	No	NA	5	4	0	Low-quality	Genome-fragment	11.76	AAI-based (high-confidence)	0	1
BINS_sample_pool_vRhyme	k149_102809	1849	No	NA	3	3	0	Low-quality	Genome-fragment	3.57	AAI-based (medium-confidence)	0	1
BINS_sample_pool_vRhyme	k149_102824	7885	No	NA	12	1	0	Low-quality	Genome-fragment	11.32	HMM-based (lower-bound)	0	1
BINS_sample_pool_vRhyme	k149_102862	3321	No	NA	8	8	0	Low-quality	Genome-fragment	10.11	AAI-based (high-confidence)	0	1
BINS_sample_pool_vRhyme	k149_102936	6272	Yes	4498	8	3	2	Low-quality	Genome-fragment	5.7	HMM-based (lower-bound)	28.28	1
BINS_sample_pool_vRhyme	k149_103572	15197	No	NA	16	2	0	Low-quality	Genome-fragment	5.99	AAI-based (medium-confidence)	0	1
BINS_sample_pool_vRhyme	k149_103885	3596	No	NA	9	2	0	Low-quality	Genome-fragment	8.8	AAI-based (high-confidence)	0	1.01
BINS_sample_pool_vRhyme	k149_103953	1786	No	NA	2	1	0	Low-quality	Genome-fragment	2.74	HMM-based (lower-bound)	0	1
BINS_sample_pool_vRhyme	k149_104080	1801	No	NA	4	2	0	Low-quality	Genome-fragment	4.27	AAI-based (high-confidence)	0	1
BINS_sample_pool_vRhyme	k149_104236	1539	No	NA	3	0	0	Not-determined	Genome-fragment	NA	NA	0	1	no viral genes detected
BINS_sample_pool_vRhyme	k149_104302	2915	No	NA	5	0	0	Low-quality	Genome-fragment	6.81	AAI-based (high-confidence)	0	1	no viral genes detected
BINS_sample_pool_vRhyme	k149_104632	1514	No	NA	3	1	0	Low-quality	Genome-fragment	1.69	AAI-based (medium-confidence)	0	1
BINS_sample_pool_vRhyme	k149_105276	8263	No	NA	14	3	0	Low-quality	Genome-fragment	21.73	AAI-based (high-confidence)	0	1
BINS_sample_pool_vRhyme	k149_105378	47614	No	NA	72	27	1	Complete	High-quality	100	DTR (high-confidence)	0	1
BINS_sample_pool_vRhyme	k149_105799	5948	No	NA	13	3	0	Low-quality	Genome-fragment	10.88	AAI-based (high-confidence)	0	1
BINS_sample_pool_vRhyme	k149_105931	2894	No	NA	4	1	0	Low-quality	Genome-fragment	0.26	HMM-based (lower-bound)	0	1
BINS_sample_pool_vRhyme	k149_106291	1514	No	NA	1	0	0	Low-quality	Genome-fragment	2.92	AAI-based (medium-confidence)	0	1	no viral genes detected
BINS_sample_pool_vRhyme	k149_106325	2550	No	NA	4	0	0	Low-quality	Genome-fragment	4.56	AAI-based (high-confidence)	0	1	no viral genes detected
BINS_sample_pool_vRhyme	k149_106417	11435	No	NA	13	5	0	High-quality	High-quality	99.65	AAI-based (medium-confidence)	0	1.01
BINS_sample_pool_vRhyme	k149_106553	100978	No	NA	105	16	1	Complete	High-quality	100	DTR (high-confidence)	0	1
BINS_sample_pool_vRhyme	k149_106628	1902	No	NA	2	2	0	Low-quality	Genome-fragment	5.28	AAI-based (high-confidence)	0	1
BINS_sample_pool_vRhyme	k149_106664	2669	Yes	2110	5	1	1	Low-quality	Genome-fragment	3.73	AAI-based (high-confidence)	20.94	1.01
BINS_sample_pool_vRhyme	k149_106806	9857	No	NA	18	4	0	Low-quality	Genome-fragment	23.4	AAI-based (high-confidence)	0	1
BINS_sample_pool_vRhyme	k149_106963	3577	No	NA	4	0	0	Low-quality	Genome-fragment	7.76	AAI-based (high-confidence)	0	1	no viral genes detected
BINS_sample_pool_vRhyme	k149_107407	3440	No	NA	6	0	0	Low-quality	Genome-fragment	5.91	AAI-based (high-confidence)	0	1	no viral genes detected
BINS_sample_pool_vRhyme	k149_107708	2461	No	NA	4	1	0	Low-quality	Genome-fragment	41.95	AAI-based (high-confidence)	0	1.01
BINS_sample_pool_vRhyme	k149_107814	2506	No	NA	3	2	0	Low-quality	Genome-fragment	1.87	AAI-based (high-confidence)	0	1
BINS_sample_pool_vRhyme	k149_107842	2817	No	NA	3	0	0	Low-quality	Genome-fragment	6.46	AAI-based (medium-confidence)	0	1	no viral genes detected
BINS_sample_pool_vRhyme	k149_107919	13129	No	NA	20	7	0	High-quality	High-quality	99.02	AAI-based (high-confidence)	0	1
BINS_sample_pool_vRhyme	k149_107992	6941	No	NA	6	1	0	Low-quality	Genome-fragment	16.06	AAI-based (high-confidence)	0	1
BINS_sample_pool_vRhyme	k149_10839	2514	No	NA	4	0	0	Low-quality	Genome-fragment	3.51	AAI-based (medium-confidence)	0	1	no viral genes detected
BINS_sample_pool_vRhyme	k149_108406	33729	No	NA	51	13	2	High-quality	High-quality	98.89	AAI-based (high-confidence)	0	1
BINS_sample_pool_vRhyme	k149_108472	7049	No	NA	10	1	0	Low-quality	Genome-fragment	18.52	AAI-based (high-confidence)	0	1.01
BINS_sample_pool_vRhyme	k149_108651	11466	No	NA	15	1	0	Low-quality	Genome-fragment	18.33	AAI-based (high-confidence)	0	1
BINS_sample_pool_vRhyme	k149_108997	21928	No	NA	36	12	0	Medium-quality	Genome-fragment	52.19	AAI-based (medium-confidence)	0	1
BINS_sample_pool_vRhyme	k149_109112	1669	No	NA	2	0	0	Low-quality	Genome-fragment	3.64	AAI-based (medium-confidence)	0	1	no viral genes detected
BINS_sample_pool_vRhyme	k149_109208	1681	No	NA	2	1	0	Low-quality	Genome-fragment	4.15	AAI-based (high-confidence)	0	1
BINS_sample_pool_vRhyme	k149_10925	1959	No	NA	4	0	0	Low-quality	Genome-fragment	3.06	AAI-based (high-confidence)	0	1	no viral genes detected
BINS_sample_pool_vRhyme	k149_109323	189558	No	NA	305	41	5	Complete	High-quality	100	DTR (high-confidence)	0	1
BINS_sample_pool_vRhyme	k149_109445	2584	No	NA	5	0	0	Low-quality	Genome-fragment	4.82	AAI-based (high-confidence)	0	1	no viral genes detected
BINS_sample_pool_vRhyme	k149_109698	4011	No	NA	11	1	0	Low-quality	Genome-fragment	2.72	AAI-based (medium-confidence)	0	1
BINS_sample_pool_vRhyme	k149_109703	3646	No	NA	6	2	0	Low-quality	Genome-fragment	9.39	AAI-based (high-confidence)	0	1
BINS_sample_pool_vRhyme	k149_110191	10736	No	NA	13	2	1	Low-quality	Genome-fragment	25.07	AAI-based (high-confidence)	0	1
BINS_sample_pool_vRhyme	k149_110482	21720	No	NA	34	11	0	Medium-quality	Genome-fragment	52.74	AAI-based (medium-confidence)	0	1
BINS_sample_pool_vRhyme	k149_110632	1938	No	NA	3	0	0	Low-quality	Genome-fragment	3.7	AAI-based (high-confidence)	0	1	no viral genes detected
BINS_sample_pool_vRhyme	k149_110651	3322	No	NA	4	1	0	Low-quality	Genome-fragment	4.86	AAI-based (high-confidence)	0	1
BINS_sample_pool_vRhyme	k149_110853	6545	No	NA	9	4	0	Low-quality	Genome-fragment	33.49	AAI-based (high-confidence)	0	1.01
BINS_sample_pool_vRhyme	k149_110897	25195	No	NA	42	10	0	Medium-quality	Genome-fragment	53.39	AAI-based (high-confidence)	0	1
BINS_sample_pool_vRhyme	k149_111635	2061	No	NA	6	3	0	Low-quality	Genome-fragment	4.87	AAI-based (high-confidence)	0	1
BINS_sample_pool_vRhyme	k149_111788	1641	No	NA	2	2	0	Low-quality	Genome-fragment	8.4	AAI-based (high-confidence)	0	1
BINS_sample_pool_vRhyme	k149_111798	18269	No	NA	25	8	0	Low-quality	Genome-fragment	38.78	AAI-based (high-confidence)	0	1
BINS_sample_pool_vRhyme	k149_111910	8008	No	NA	6	4	0	Low-quality	Genome-fragment	20.97	AAI-based (high-confidence)	0	1
BINS_sample_pool_vRhyme	k149_111924	1884	No	NA	3	1	0	Low-quality	Genome-fragment	4.34	AAI-based (high-confidence)	0	1
BINS_sample_pool_vRhyme	k149_112286	2054	No	NA	3	2	0	Low-quality	Genome-fragment	4.49	AAI-based (high-confidence)	0	1
BINS_sample_pool_vRhyme	k149_112382	3861	No	NA	5	3	0	Low-quality	Genome-fragment	8.37	AAI-based (high-confidence)	0	1
BINS_sample_pool_vRhyme	k149_112492	1524	No	NA	3	1	0	Low-quality	Genome-fragment	2.96	AAI-based (high-confidence)	0	1
BINS_sample_pool_vRhyme	k149_11254	1833	No	NA	2	0	0	Low-quality	Genome-fragment	2.42	AAI-based (high-confidence)	0	1	no viral genes detected
BINS_sample_pool_vRhyme	k149_112733	5485	No	NA	7	2	0	Low-quality	Genome-fragment	11.71	HMM-based (lower-bound)	0	1
BINS_sample_pool_vRhyme	k149_113008	45436	No	NA	58	29	0	Complete	High-quality	100	DTR (high-confidence)	0	1.01
BINS_sample_pool_vRhyme	k149_113106	2146	No	NA	2	0	1	Not-determined	Genome-fragment	NA	NA	0	1.03	no viral genes detected
BINS_sample_pool_vRhyme	k149_113136	2832	No	NA	1	0	1	Not-determined	Genome-fragment	NA	NA	0	1	no viral genes detected
BINS_sample_pool_vRhyme	k149_113272	2726	No	NA	6	1	0	Low-quality	Genome-fragment	6.72	AAI-based (high-confidence)	0	1
BINS_sample_pool_vRhyme	k149_113451	1609	No	NA	4	1	0	Low-quality	Genome-fragment	3.47	AAI-based (high-confidence)	0	1
BINS_sample_pool_vRhyme	k149_113457	5019	No	NA	10	0	0	Not-determined	Genome-fragment	NA	NA	0	1	no viral genes detected
BINS_sample_pool_vRhyme	k149_11350	6362	No	NA	10	0	0	Low-quality	Genome-fragment	14.85	AAI-based (high-confidence)	0	1	no viral genes detected
BINS_sample_pool_vRhyme	k149_113560	4027	No	NA	5	2	0	Low-quality	Genome-fragment	8.94	AAI-based (high-confidence)	0	1
BINS_sample_pool_vRhyme	k149_113570	2002	No	NA	2	0	0	Not-determined	Genome-fragment	NA	NA	0	1	no viral genes detected
BINS_sample_pool_vRhyme	k149_113758	2045	No	NA	1	1	0	Low-quality	Genome-fragment	6.21	AAI-based (high-confidence)	0	1
BINS_sample_pool_vRhyme	k149_113885	18485	No	NA	26	11	0	Low-quality	Genome-fragment	49.17	AAI-based (high-confidence)	0	1
BINS_sample_pool_vRhyme	k149_114012	7115	No	NA	13	1	0	Low-quality	Genome-fragment	18.52	AAI-based (high-confidence)	0	1
BINS_sample_pool_vRhyme	k149_11409	44790	No	NA	72	15	0	High-quality	High-quality	97.05	AAI-based (high-confidence)	0	1.01
BINS_sample_pool_vRhyme	k149_11413	2062	No	NA	4	0	0	Low-quality	Genome-fragment	4.58	AAI-based (high-confidence)	0	1	no viral genes detected
BINS_sample_pool_vRhyme	k149_114298	3882	No	NA	10	2	0	Low-quality	Genome-fragment	10.03	AAI-based (high-confidence)	0	1
BINS_sample_pool_vRhyme	k149_114361	3059	No	NA	6	4	0	Low-quality	Genome-fragment	8.4	AAI-based (high-confidence)	0	1
BINS_sample_pool_vRhyme	k149_114366	8345	No	NA	15	0	1	Low-quality	Genome-fragment	19.42	AAI-based (high-confidence)	0	1	no viral genes detected
BINS_sample_pool_vRhyme	k149_114458	3745	No	NA	4	1	0	Low-quality	Genome-fragment	8.47	AAI-based (high-confidence)	0	1
BINS_sample_pool_vRhyme	k149_11457	2639	No	NA	3	1	0	Low-quality	Genome-fragment	6.76	AAI-based (high-confidence)	0	1
BINS_sample_pool_vRhyme	k149_115032	2539	No	NA	4	1	0	Low-quality	Genome-fragment	4.39	AAI-based (high-confidence)	0	1
BINS_sample_pool_vRhyme	k149_115174	4734	No	NA	9	0	0	Low-quality	Genome-fragment	8.59	AAI-based (high-confidence)	0	1	no viral genes detected
BINS_sample_pool_vRhyme	k149_115386	11615	No	NA	17	5	2	Low-quality	Genome-fragment	29.29	AAI-based (medium-confidence)	0	1
BINS_sample_pool_vRhyme	k149_115728	6100	No	NA	15	4	0	Low-quality	Genome-fragment	13.81	AAI-based (high-confidence)	0	1
BINS_sample_pool_vRhyme	k149_115753	5029	No	NA	5	0	0	Low-quality	Genome-fragment	13.13	AAI-based (high-confidence)	0	1	no viral genes detected
BINS_sample_pool_vRhyme	k149_115831	37426	No	NA	50	16	1	High-quality	High-quality	100	AAI-based (high-confidence)	0	1
BINS_sample_pool_vRhyme	k149_116048	2238	No	NA	1	1	0	Low-quality	Genome-fragment	4.05	AAI-based (medium-confidence)	0	1
BINS_sample_pool_vRhyme	k149_116112	1632	No	NA	1	0	0	Low-quality	Genome-fragment	3.82	AAI-based (medium-confidence)	0	1	no viral genes detected
BINS_sample_pool_vRhyme	k149_116160	14126	No	NA	14	8	0	Low-quality	Genome-fragment	34.25	AAI-based (high-confidence)	0	1
BINS_sample_pool_vRhyme	k149_11622	1926	No	NA	5	2	0	Low-quality	Genome-fragment	1.09	HMM-based (lower-bound)	0	1
BINS_sample_pool_vRhyme	k149_116296	2602	No	NA	2	2	0	Low-quality	Genome-fragment	6.39	AAI-based (high-confidence)	0	1
BINS_sample_pool_vRhyme	k149_116333	3366	No	NA	7	0	0	Low-quality	Genome-fragment	5.78	AAI-based (high-confidence)	0	1	no viral genes detected
BINS_sample_pool_vRhyme	k149_116444	2474	No	NA	5	1	0	Low-quality	Genome-fragment	5.64	AAI-based (high-confidence)	0	1
BINS_sample_pool_vRhyme	k149_116550	3613	No	NA	8	1	0	Low-quality	Genome-fragment	6.56	AAI-based (high-confidence)	0	1
BINS_sample_pool_vRhyme	k149_116618	3486	No	NA	1	1	0	Low-quality	Genome-fragment	8.31	AAI-based (medium-confidence)	0	1
BINS_sample_pool_vRhyme	k149_117126	7495	No	NA	15	2	1	Low-quality	Genome-fragment	7.92	HMM-based (lower-bound)	0	1
BINS_sample_pool_vRhyme	k149_11732	1678	No	NA	1	1	0	Low-quality	Genome-fragment	4.1	AAI-based (medium-confidence)	0	1
BINS_sample_pool_vRhyme	k149_11739	3745	No	NA	7	3	0	Low-quality	Genome-fragment	7.38	AAI-based (high-confidence)	0	1
BINS_sample_pool_vRhyme	k149_117553	1851	No	NA	3	3	0	Low-quality	Genome-fragment	4.91	AAI-based (high-confidence)	0	1
BINS_sample_pool_vRhyme	k149_117556	2928	No	NA	6	0	1	Not-determined	Genome-fragment	NA	NA	0	1	no viral genes detected
BINS_sample_pool_vRhyme	k149_117736	6110	No	NA	17	0	0	Low-quality	Genome-fragment	13.25	AAI-based (high-confidence)	0	1.02	no viral genes detected
BINS_sample_pool_vRhyme	k149_117743	2869	No	NA	3	0	0	Low-quality	Genome-fragment	6.55	AAI-based (high-confidence)	0	1	no viral genes detected
BINS_sample_pool_vRhyme	k149_117799	2917	No	NA	7	5	0	Low-quality	Genome-fragment	8.04	AAI-based (high-confidence)	0	1
BINS_sample_pool_vRhyme	k149_117998	3239	No	NA	4	2	0	Low-quality	Genome-fragment	7.04	AAI-based (high-confidence)	0	1
BINS_sample_pool_vRhyme	k149_118070	24315	No	NA	36	22	0	Medium-quality	Genome-fragment	54.24	AAI-based (high-confidence)	0	1
BINS_sample_pool_vRhyme	k149_118884	2681	No	NA	6	0	0	Low-quality	Genome-fragment	6.26	AAI-based (high-confidence)	0	1	no viral genes detected
BINS_sample_pool_vRhyme	k149_118970	99650	No	NA	100	12	1	Complete	High-quality	100	DTR (high-confidence)	0	1
BINS_sample_pool_vRhyme	k149_119173	5028	No	NA	7	6	0	Low-quality	Genome-fragment	8.02	AAI-based (medium-confidence)	0	1
BINS_sample_pool_vRhyme	k149_119182	1895	No	NA	3	2	0	Low-quality	Genome-fragment	5.13	AAI-based (medium-confidence)	0	1
BINS_sample_pool_vRhyme	k149_119255	3534	No	NA	6	0	0	Low-quality	Genome-fragment	3.79	AAI-based (high-confidence)	0	1	no viral genes detected
BINS_sample_pool_vRhyme	k149_11930	1887	No	NA	4	2	0	Low-quality	Genome-fragment	4.85	AAI-based (high-confidence)	0	1
BINS_sample_pool_vRhyme	k149_119564	2531	No	NA	5	4	0	Low-quality	Genome-fragment	6.61	AAI-based (medium-confidence)	0	1
BINS_sample_pool_vRhyme	k149_119574	2439	No	NA	4	3	0	Low-quality	Genome-fragment	4.56	HMM-based (lower-bound)	0	1
BINS_sample_pool_vRhyme	k149_119725	7641	No	NA	11	1	0	Low-quality	Genome-fragment	16.78	AAI-based (high-confidence)	0	1
BINS_sample_pool_vRhyme	k149_119755	33569	No	NA	57	14	0	High-quality	High-quality	91.23	AAI-based (high-confidence)	0	1
BINS_sample_pool_vRhyme	k149_119833	3052	No	NA	3	2	0	Low-quality	Genome-fragment	6.66	AAI-based (high-confidence)	0	1
BINS_sample_pool_vRhyme	k149_119855	9689	No	NA	10	5	0	Low-quality	Genome-fragment	33.82	HMM-based (lower-bound)	0	1
BINS_sample_pool_vRhyme	k149_119916	4196	No	NA	7	3	0	Low-quality	Genome-fragment	6.62	AAI-based (high-confidence)	0	1
BINS_sample_pool_vRhyme	k149_120019	3122	No	NA	1	0	1	Not-determined	Genome-fragment	NA	NA	0	1	no viral genes detected
BINS_sample_pool_vRhyme	k149_120094	2979	No	NA	2	0	1	Not-determined	Genome-fragment	NA	NA	0	1	no viral genes detected
BINS_sample_pool_vRhyme	k149_120369	2822	No	NA	4	0	0	Low-quality	Genome-fragment	1.74	AAI-based (high-confidence)	0	1	no viral genes detected
BINS_sample_pool_vRhyme	k149_120395	4851	No	NA	6	0	0	Low-quality	Genome-fragment	1.55	AAI-based (high-confidence)	0	1	no viral genes detected
BINS_sample_pool_vRhyme	k149_120491	9261	No	NA	8	3	0	Low-quality	Genome-fragment	24.59	AAI-based (medium-confidence)	0	1
BINS_sample_pool_vRhyme	k149_121332	1807	No	NA	2	2	0	Low-quality	Genome-fragment	4.01	AAI-based (high-confidence)	0	1
BINS_sample_pool_vRhyme	k149_121634	2662	No	NA	4	0	0	Low-quality	Genome-fragment	4.24	AAI-based (high-confidence)	0	1	no viral genes detected
BINS_sample_pool_vRhyme	k149_12166	4346	No	NA	3	2	0	Low-quality	Genome-fragment	7.44	AAI-based (high-confidence)	0	1
BINS_sample_pool_vRhyme	k149_122016	1552	No	NA	2	1	0	Low-quality	Genome-fragment	2.84	HMM-based (lower-bound)	0	1
BINS_sample_pool_vRhyme	k149_122019	2948	No	NA	3	3	0	Low-quality	Genome-fragment	6.4	AAI-based (high-confidence)	0	1
BINS_sample_pool_vRhyme	k149_12243	12113	No	NA	18	9	0	Low-quality	Genome-fragment	30.83	AAI-based (high-confidence)	0	1
BINS_sample_pool_vRhyme	k149_122639	1801	No	NA	2	1	0	Low-quality	Genome-fragment	4.84	AAI-based (high-confidence)	0	1
BINS_sample_pool_vRhyme	k149_122724	4201	No	NA	5	1	0	Low-quality	Genome-fragment	1.15	HMM-based (lower-bound)	0	1
BINS_sample_pool_vRhyme	k149_122930	2416	No	NA	4	3	0	Low-quality	Genome-fragment	5.81	AAI-based (high-confidence)	0	1
BINS_sample_pool_vRhyme	k149_122953	39144	No	NA	60	24	0	Low-quality	Genome-fragment	41.64	HMM-based (lower-bound)	0	1
BINS_sample_pool_vRhyme	k149_123335	3604	No	NA	13	1	0	Low-quality	Genome-fragment	8.01	AAI-based (high-confidence)	0	1
BINS_sample_pool_vRhyme	k149_12371	10773	No	NA	17	13	0	Low-quality	Genome-fragment	26.71	AAI-based (high-confidence)	0	1
BINS_sample_pool_vRhyme	k149_124064	20551	No	NA	28	10	1	Medium-quality	Genome-fragment	51.23	AAI-based (high-confidence)	0	1
BINS_sample_pool_vRhyme	k149_124229	2815	No	NA	3	0	2	Not-determined	Genome-fragment	NA	NA	0	1	no viral genes detected
BINS_sample_pool_vRhyme	k149_124397	46423	No	NA	77	13	0	Complete	High-quality	100	DTR (high-confidence)	0	1
BINS_sample_pool_vRhyme	k149_12447	6050	No	NA	1	1	0	Low-quality	Genome-fragment	6.43	HMM-based (lower-bound)	0	1
BINS_sample_pool_vRhyme	k149_124660	2544	No	NA	4	1	0	Low-quality	Genome-fragment	5.66	AAI-based (high-confidence)	0	1
BINS_sample_pool_vRhyme	k149_124717	2174	No	NA	2	2	0	Low-quality	Genome-fragment	4.9	AAI-based (high-confidence)	0	1
BINS_sample_pool_vRhyme	k149_124830	11214	No	NA	18	9	1	Low-quality	Genome-fragment	24.23	AAI-based (medium-confidence)	0	1
BINS_sample_pool_vRhyme	k149_124902	2090	No	NA	3	1	0	Low-quality	Genome-fragment	1.39	HMM-based (lower-bound)	0	1
BINS_sample_pool_vRhyme	k149_124966	37959	No	NA	57	16	0	Complete	High-quality	100	DTR (high-confidence)	0	1.01
BINS_sample_pool_vRhyme	k149_125033	5242	No	NA	5	0	0	Low-quality	Genome-fragment	5.26	AAI-based (medium-confidence)	0	1	no viral genes detected
BINS_sample_pool_vRhyme	k149_125080	4811	No	NA	5	3	0	Low-quality	Genome-fragment	10.08	AAI-based (high-confidence)	0	1
BINS_sample_pool_vRhyme	k149_125082	3722	No	NA	8	1	0	Low-quality	Genome-fragment	7.89	AAI-based (high-confidence)	0	1
BINS_sample_pool_vRhyme	k149_125131	3365	No	NA	8	5	0	Low-quality	Genome-fragment	10.42	AAI-based (high-confidence)	0	1
BINS_sample_pool_vRhyme	k149_12544	4424	No	NA	2	0	2	Not-determined	Genome-fragment	NA	NA	0	1	no viral genes detected
BINS_sample_pool_vRhyme	k149_125651	2476	No	NA	3	3	0	Low-quality	Genome-fragment	7.44	AAI-based (high-confidence)	0	1
BINS_sample_pool_vRhyme	k149_125743	1979	No	NA	4	1	0	Low-quality	Genome-fragment	4.56	AAI-based (high-confidence)	0	1
BINS_sample_pool_vRhyme	k149_126043	3805	No	NA	5	0	0	Not-determined	Genome-fragment	NA	NA	0	1.04	no viral genes detected
BINS_sample_pool_vRhyme	k149_126101	2086	No	NA	4	1	0	Low-quality	Genome-fragment	5.35	AAI-based (medium-confidence)	0	1
BINS_sample_pool_vRhyme	k149_126126	43527	Yes	26632	38	9	5	Medium-quality	Genome-fragment	62.18	AAI-based (medium-confidence)	38.81	1	low-confidence Provirus
BINS_sample_pool_vRhyme	k149_126262	2103	No	NA	7	2	0	Low-quality	Genome-fragment	5.69	AAI-based (high-confidence)	0	1
BINS_sample_pool_vRhyme	k149_126293	6044	No	NA	5	0	0	Low-quality	Genome-fragment	13.7	AAI-based (high-confidence)	0	1	no viral genes detected
BINS_sample_pool_vRhyme	k149_126389	3140	No	NA	4	0	0	Not-determined	Genome-fragment	NA	NA	0	1.01	no viral genes detected
BINS_sample_pool_vRhyme	k149_126522	2817	No	NA	3	0	2	Low-quality	Genome-fragment	5.35	AAI-based (high-confidence)	0	1	no viral genes detected
BINS_sample_pool_vRhyme	k149_126664	36766	No	NA	57	26	1	Medium-quality	Genome-fragment	81.37	AAI-based (medium-confidence)	0	1
BINS_sample_pool_vRhyme	k149_126796	3018	No	NA	3	2	0	Low-quality	Genome-fragment	8.86	AAI-based (high-confidence)	0	1
BINS_sample_pool_vRhyme	k149_126841	5995	No	NA	9	4	0	Low-quality	Genome-fragment	13.22	AAI-based (high-confidence)	0	1
BINS_sample_pool_vRhyme	k149_126975	3378	No	NA	2	0	1	Not-determined	Genome-fragment	NA	NA	0	1.06	no viral genes detected
BINS_sample_pool_vRhyme	k149_127039	5102	No	NA	6	4	0	Low-quality	Genome-fragment	12.94	AAI-based (high-confidence)	0	1
BINS_sample_pool_vRhyme	k149_127613	15089	No	NA	17	5	0	Medium-quality	Genome-fragment	50.64	HMM-based (lower-bound)	0	1.01	low-confidence ITR
BINS_sample_pool_vRhyme	k149_128029	1512	No	NA	3	1	0	Low-quality	Genome-fragment	3.27	AAI-based (medium-confidence)	0	1
BINS_sample_pool_vRhyme	k149_128152	8583	No	NA	15	2	0	Low-quality	Genome-fragment	18.01	AAI-based (high-confidence)	0	1
BINS_sample_pool_vRhyme	k149_128415	15675	No	NA	19	4	0	Medium-quality	Genome-fragment	52.57	HMM-based (lower-bound)	0	1
BINS_sample_pool_vRhyme	k149_128496	12175	No	NA	6	0	0	Low-quality	Genome-fragment	27.7	AAI-based (high-confidence)	0	1	no viral genes detected
BINS_sample_pool_vRhyme	k149_128528	1882	No	NA	2	0	1	Not-determined	Genome-fragment	NA	NA	0	1	no viral genes detected
BINS_sample_pool_vRhyme	k149_128908	6764	No	NA	15	3	0	Low-quality	Genome-fragment	18.75	AAI-based (high-confidence)	0	1
BINS_sample_pool_vRhyme	k149_129196	3488	No	NA	3	1	0	Low-quality	Genome-fragment	3.3	AAI-based (high-confidence)	0	1
BINS_sample_pool_vRhyme	k149_129207	11785	No	NA	5	0	0	Low-quality	Genome-fragment	27.95	AAI-based (medium-confidence)	0	1	no viral genes detected
BINS_sample_pool_vRhyme	k149_129328	4395	No	NA	2	0	0	Not-determined	Genome-fragment	NA	NA	0	1	no viral genes detected
BINS_sample_pool_vRhyme	k149_129513	83914	No	NA	83	9	0	High-quality	High-quality	99.6	AAI-based (high-confidence)	0	1
BINS_sample_pool_vRhyme	k149_129626	3400	No	NA	10	1	0	Low-quality	Genome-fragment	3.76	HMM-based (lower-bound)	0	1
BINS_sample_pool_vRhyme	k149_129857	22322	No	NA	37	12	0	Medium-quality	Genome-fragment	59.43	AAI-based (high-confidence)	0	1
BINS_sample_pool_vRhyme	k149_130220	2814	No	NA	6	2	0	Low-quality	Genome-fragment	4.36	AAI-based (high-confidence)	0	1
BINS_sample_pool_vRhyme	k149_130611	2905	No	NA	3	3	0	Low-quality	Genome-fragment	7.74	AAI-based (high-confidence)	0	1
BINS_sample_pool_vRhyme	k149_130804	1920	No	NA	3	2	0	Low-quality	Genome-fragment	5.64	AAI-based (high-confidence)	0	1
BINS_sample_pool_vRhyme	k149_130883	1938	No	NA	3	1	0	Low-quality	Genome-fragment	4.61	HMM-based (lower-bound)	0	1
BINS_sample_pool_vRhyme	k149_131286	7472	No	NA	9	1	0	Low-quality	Genome-fragment	6.88	AAI-based (high-confidence)	0	1
BINS_sample_pool_vRhyme	k149_13157	3374	No	NA	5	1	0	Low-quality	Genome-fragment	2.86	AAI-based (medium-confidence)	0	1
BINS_sample_pool_vRhyme	k149_131618	3879	No	NA	4	0	0	Low-quality	Genome-fragment	11.37	AAI-based (high-confidence)	0	1	no viral genes detected
BINS_sample_pool_vRhyme	k149_13171	3509	No	NA	6	1	0	Low-quality	Genome-fragment	6.25	HMM-based (lower-bound)	0	1
BINS_sample_pool_vRhyme	k149_131736	3286	No	NA	6	1	0	Low-quality	Genome-fragment	6.31	AAI-based (high-confidence)	0	1
BINS_sample_pool_vRhyme	k149_131912	2736	No	NA	1	0	0	Not-determined	Genome-fragment	NA	NA	0	1	no viral genes detected
BINS_sample_pool_vRhyme	k149_132060	6582	No	NA	4	0	1	Not-determined	Genome-fragment	NA	NA	0	1	no viral genes detected
BINS_sample_pool_vRhyme	k149_132178	3828	No	NA	9	3	0	Low-quality	Genome-fragment	12.18	AAI-based (high-confidence)	0	1
BINS_sample_pool_vRhyme	k149_132260	16170	No	NA	23	11	0	Low-quality	Genome-fragment	43.54	AAI-based (high-confidence)	0	1
BINS_sample_pool_vRhyme	k149_132351	1711	No	NA	2	0	0	Low-quality	Genome-fragment	3.95	AAI-based (medium-confidence)	0	1	no viral genes detected
BINS_sample_pool_vRhyme	k149_132494	179776	No	NA	225	29	4	High-quality	High-quality	97.99	AAI-based (high-confidence)	0	1
BINS_sample_pool_vRhyme	k149_132603	1932	No	NA	3	0	0	Low-quality	Genome-fragment	3.44	AAI-based (medium-confidence)	0	1	no viral genes detected
BINS_sample_pool_vRhyme	k149_132821	1845	No	NA	1	0	0	Not-determined	Genome-fragment	NA	NA	0	1	no viral genes detected
BINS_sample_pool_vRhyme	k149_13283	2531	No	NA	2	0	0	Low-quality	Genome-fragment	1.47	AAI-based (high-confidence)	0	1	no viral genes detected
BINS_sample_pool_vRhyme	k149_132896	2526	No	NA	3	3	0	Low-quality	Genome-fragment	6.19	AAI-based (high-confidence)	0	1
BINS_sample_pool_vRhyme	k149_132940	1957	No	NA	5	5	0	Low-quality	Genome-fragment	6.46	AAI-based (high-confidence)	0	1
BINS_sample_pool_vRhyme	k149_133011	4507	No	NA	13	0	0	Low-quality	Genome-fragment	4.83	AAI-based (high-confidence)	0	1	no viral genes detected
BINS_sample_pool_vRhyme	k149_133224	1802	No	NA	5	3	0	Low-quality	Genome-fragment	4.85	AAI-based (high-confidence)	0	1
BINS_sample_pool_vRhyme	k149_133268	3914	No	NA	6	0	0	Low-quality	Genome-fragment	5.49	AAI-based (high-confidence)	0	1	no viral genes detected
BINS_sample_pool_vRhyme	k149_133289	1799	No	NA	5	3	0	Low-quality	Genome-fragment	4.88	AAI-based (high-confidence)	0	1
BINS_sample_pool_vRhyme	k149_133713	1510	No	NA	2	2	0	Low-quality	Genome-fragment	2.98	AAI-based (high-confidence)	0	1
BINS_sample_pool_vRhyme	k149_134005	3212	No	NA	6	2	0	Low-quality	Genome-fragment	6.4	AAI-based (high-confidence)	0	1
BINS_sample_pool_vRhyme	k149_134080	3461	No	NA	3	0	1	Not-determined	Genome-fragment	NA	NA	0	1	no viral genes detected
BINS_sample_pool_vRhyme	k149_134301	3741	No	NA	4	3	0	Low-quality	Genome-fragment	6.02	AAI-based (high-confidence)	0	1
BINS_sample_pool_vRhyme	k149_134421	2098	No	NA	2	2	0	Low-quality	Genome-fragment	5.25	AAI-based (medium-confidence)	0	1
BINS_sample_pool_vRhyme	k149_13443	1638	No	NA	3	3	0	Low-quality	Genome-fragment	4.63	AAI-based (medium-confidence)	0	1
BINS_sample_pool_vRhyme	k149_13446	2917	No	NA	6	0	0	Low-quality	Genome-fragment	7.19	AAI-based (high-confidence)	0	1	no viral genes detected
BINS_sample_pool_vRhyme	k149_135089	1596	No	NA	4	3	0	Low-quality	Genome-fragment	3.05	AAI-based (high-confidence)	0	1
BINS_sample_pool_vRhyme	k149_135336	9992	No	NA	18	5	0	Low-quality	Genome-fragment	30.6	AAI-based (medium-confidence)	0	1
BINS_sample_pool_vRhyme	k149_135444	41377	No	NA	60	20	0	High-quality	High-quality	91.71	AAI-based (high-confidence)	0	1
BINS_sample_pool_vRhyme	k149_135446	5629	No	NA	13	8	0	Low-quality	Genome-fragment	13.53	AAI-based (high-confidence)	0	1
BINS_sample_pool_vRhyme	k149_136172	3476	No	NA	2	1	0	Low-quality	Genome-fragment	10.22	AAI-based (high-confidence)	0	1
BINS_sample_pool_vRhyme	k149_136318	5701	No	NA	6	1	0	Low-quality	Genome-fragment	8.83	AAI-based (medium-confidence)	0	1
BINS_sample_pool_vRhyme	k149_136674	16227	No	NA	16	10	0	Low-quality	Genome-fragment	27.92	AAI-based (medium-confidence)	0	1
BINS_sample_pool_vRhyme	k149_13671	5717	No	NA	5	3	0	Low-quality	Genome-fragment	12.18	AAI-based (high-confidence)	0	1
BINS_sample_pool_vRhyme	k149_136865	3021	No	NA	7	1	0	Low-quality	Genome-fragment	4.89	AAI-based (high-confidence)	0	1
BINS_sample_pool_vRhyme	k149_136915	1744	No	NA	5	5	0	Low-quality	Genome-fragment	4.38	AAI-based (high-confidence)	0	1
BINS_sample_pool_vRhyme	k149_137087	2951	No	NA	3	0	0	Low-quality	Genome-fragment	4.34	AAI-based (medium-confidence)	0	1	no viral genes detected
BINS_sample_pool_vRhyme	k149_137127	1667	No	NA	4	3	0	Low-quality	Genome-fragment	4.54	AAI-based (high-confidence)	0	1
BINS_sample_pool_vRhyme	k149_137248	1646	No	NA	1	1	0	Low-quality	Genome-fragment	1.14	HMM-based (lower-bound)	0	1
BINS_sample_pool_vRhyme	k149_137312	1692	No	NA	3	1	0	Low-quality	Genome-fragment	2.74	AAI-based (high-confidence)	0	1
BINS_sample_pool_vRhyme	k149_137353	1528	No	NA	3	1	0	Low-quality	Genome-fragment	4.01	AAI-based (high-confidence)	0	1
BINS_sample_pool_vRhyme	k149_137467	2051	No	NA	3	0	1	Low-quality	Genome-fragment	1.93	AAI-based (high-confidence)	0	1	no viral genes detected
BINS_sample_pool_vRhyme	k149_137517	1761	No	NA	3	1	0	Low-quality	Genome-fragment	2.76	AAI-based (high-confidence)	0	1
BINS_sample_pool_vRhyme	k149_137976	6613	No	NA	10	2	1	Low-quality	Genome-fragment	9.1	HMM-based (lower-bound)	0	1
BINS_sample_pool_vRhyme	k149_138573	1821	No	NA	1	0	0	Low-quality	Genome-fragment	4.73	AAI-based (high-confidence)	0	1	no viral genes detected
BINS_sample_pool_vRhyme	k149_138598	7167	No	NA	6	2	0	Low-quality	Genome-fragment	18.25	AAI-based (medium-confidence)	0	1.01
BINS_sample_pool_vRhyme	k149_138625	1594	No	NA	2	0	0	Low-quality	Genome-fragment	2.34	AAI-based (high-confidence)	0	1	no viral genes detected
BINS_sample_pool_vRhyme	k149_138673	3907	No	NA	1	1	0	Low-quality	Genome-fragment	6.42	AAI-based (high-confidence)	0	1
BINS_sample_pool_vRhyme	k149_13875	5868	No	NA	7	1	0	Low-quality	Genome-fragment	6.8	AAI-based (high-confidence)	0	1
BINS_sample_pool_vRhyme	k149_138758	1736	No	NA	3	2	0	Low-quality	Genome-fragment	3.86	AAI-based (high-confidence)	0	1
BINS_sample_pool_vRhyme	k149_138994	3399	No	NA	2	0	0	Not-determined	Genome-fragment	NA	NA	0	1	no viral genes detected
BINS_sample_pool_vRhyme	k149_139198	19358	No	NA	25	10	0	Low-quality	Genome-fragment	40.23	AAI-based (high-confidence)	0	1
BINS_sample_pool_vRhyme	k149_13922	1874	No	NA	3	1	0	Low-quality	Genome-fragment	3.45	AAI-based (high-confidence)	0	1
BINS_sample_pool_vRhyme	k149_139337	1860	No	NA	4	3	0	Low-quality	Genome-fragment	5.66	AAI-based (high-confidence)	0	1
BINS_sample_pool_vRhyme	k149_139419	1566	No	NA	1	1	0	Low-quality	Genome-fragment	3.64	AAI-based (high-confidence)	0	1
BINS_sample_pool_vRhyme	k149_139746	1960	No	NA	4	1	0	Low-quality	Genome-fragment	4.18	AAI-based (high-confidence)	0	1
BINS_sample_pool_vRhyme	k149_140012	1555	No	NA	2	2	0	Low-quality	Genome-fragment	3.83	AAI-based (high-confidence)	0	1
BINS_sample_pool_vRhyme	k149_140110	10187	No	NA	13	1	0	Low-quality	Genome-fragment	20.02	AAI-based (high-confidence)	0	1
BINS_sample_pool_vRhyme	k149_140121	3691	No	NA	7	0	0	Not-determined	Genome-fragment	NA	NA	0	1	no viral genes detected
BINS_sample_pool_vRhyme	k149_140280	3213	No	NA	1	0	0	Not-determined	Genome-fragment	NA	NA	0	1	no viral genes detected
BINS_sample_pool_vRhyme	k149_140462	1537	No	NA	4	1	0	Low-quality	Genome-fragment	2.81	HMM-based (lower-bound)	0	1
BINS_sample_pool_vRhyme	k149_140806	3435	No	NA	6	1	0	Low-quality	Genome-fragment	9.98	AAI-based (high-confidence)	0	1
BINS_sample_pool_vRhyme	k149_140829	1793	No	NA	2	0	1	Not-determined	Genome-fragment	NA	NA	0	1	no viral genes detected
BINS_sample_pool_vRhyme	k149_141165	32908	No	NA	42	24	1	Medium-quality	Genome-fragment	79.84	AAI-based (high-confidence)	0	1
BINS_sample_pool_vRhyme	k149_141308	3588	No	NA	6	0	0	Low-quality	Genome-fragment	7.04	AAI-based (high-confidence)	0	1	no viral genes detected
BINS_sample_pool_vRhyme	k149_141400	2727	No	NA	5	2	0	Low-quality	Genome-fragment	4.7	HMM-based (lower-bound)	0	1
BINS_sample_pool_vRhyme	k149_141414	85749	No	NA	85	7	0	Medium-quality	Genome-fragment	89.62	AAI-based (high-confidence)	0	1
BINS_sample_pool_vRhyme	k149_141430	34955	No	NA	46	14	0	Medium-quality	Genome-fragment	61.71	HMM-based (lower-bound)	0	1
BINS_sample_pool_vRhyme	k149_141494	2069	No	NA	3	1	0	Low-quality	Genome-fragment	6.68	HMM-based (lower-bound)	0	1
BINS_sample_pool_vRhyme	k149_141751	4271	No	NA	5	3	0	Low-quality	Genome-fragment	8.98	AAI-based (high-confidence)	0	1
BINS_sample_pool_vRhyme	k149_141795	4757	No	NA	11	1	0	Low-quality	Genome-fragment	13.49	AAI-based (high-confidence)	0	1
BINS_sample_pool_vRhyme	k149_141938	1922	No	NA	3	2	0	Low-quality	Genome-fragment	4.02	AAI-based (high-confidence)	0	1
BINS_sample_pool_vRhyme	k149_142150	1521	No	NA	5	5	0	Low-quality	Genome-fragment	5.02	AAI-based (high-confidence)	0	1
BINS_sample_pool_vRhyme	k149_14217	1503	No	NA	2	0	1	Low-quality	Genome-fragment	3.46	AAI-based (high-confidence)	0	1	no viral genes detected
BINS_sample_pool_vRhyme	k149_142190	1612	No	NA	3	1	0	Low-quality	Genome-fragment	3.36	AAI-based (high-confidence)	0	1
BINS_sample_pool_vRhyme	k149_142275	29750	No	NA	47	16	0	Medium-quality	Genome-fragment	84.15	AAI-based (medium-confidence)	0	1
BINS_sample_pool_vRhyme	k149_142400	1646	No	NA	4	2	0	Low-quality	Genome-fragment	2.3	AAI-based (high-confidence)	0	1
BINS_sample_pool_vRhyme	k149_142452	2858	No	NA	5	0	0	Low-quality	Genome-fragment	8.41	AAI-based (high-confidence)	0	1	no viral genes detected
BINS_sample_pool_vRhyme	k149_142492	2604	No	NA	5	0	0	Low-quality	Genome-fragment	13.46	AAI-based (high-confidence)	0	1	no viral genes detected
BINS_sample_pool_vRhyme	k149_142909	2617	No	NA	3	1	0	Low-quality	Genome-fragment	4.02	AAI-based (high-confidence)	0	1
BINS_sample_pool_vRhyme	k149_142981	43399	No	NA	49	28	0	Complete	High-quality	100	DTR (high-confidence)	0	1
BINS_sample_pool_vRhyme	k149_143168	7755	No	NA	7	7	0	Low-quality	Genome-fragment	13.29	AAI-based (high-confidence)	0	1
BINS_sample_pool_vRhyme	k149_143612	1937	No	NA	3	3	0	Low-quality	Genome-fragment	4.82	AAI-based (high-confidence)	0	1
BINS_sample_pool_vRhyme	k149_143676	4109	No	NA	8	0	2	Not-determined	Genome-fragment	NA	NA	0	1	no viral genes detected
BINS_sample_pool_vRhyme	k149_14370	1878	Yes	950	4	2	1	Low-quality	Genome-fragment	1.76	HMM-based (lower-bound)	49.41	1
BINS_sample_pool_vRhyme	k149_143987	3747	No	NA	3	1	0	Low-quality	Genome-fragment	8.84	AAI-based (high-confidence)	0	1
BINS_sample_pool_vRhyme	k149_144033	2533	No	NA	2	2	0	Low-quality	Genome-fragment	5.25	AAI-based (high-confidence)	0	1
BINS_sample_pool_vRhyme	k149_144540	1975	No	NA	4	3	0	Low-quality	Genome-fragment	4.52	AAI-based (high-confidence)	0	1
BINS_sample_pool_vRhyme	k149_144651	7073	No	NA	14	1	0	Low-quality	Genome-fragment	16.51	AAI-based (high-confidence)	0	1
BINS_sample_pool_vRhyme	k149_144820	4160	No	NA	7	2	0	Low-quality	Genome-fragment	2.35	HMM-based (lower-bound)	0	1
BINS_sample_pool_vRhyme	k149_144847	3744	No	NA	7	1	0	Low-quality	Genome-fragment	6.84	AAI-based (high-confidence)	0	1
BINS_sample_pool_vRhyme	k149_144867	16535	No	NA	35	7	0	Low-quality	Genome-fragment	30.94	AAI-based (high-confidence)	0	1.01
BINS_sample_pool_vRhyme	k149_144908	3701	No	NA	6	0	0	Not-determined	Genome-fragment	NA	NA	0	1	no viral genes detected
BINS_sample_pool_vRhyme	k149_145275	59553	No	NA	79	18	2	Low-quality	Genome-fragment	48.09	HMM-based (lower-bound)	0	1
BINS_sample_pool_vRhyme	k149_145539	3914	No	NA	1	0	0	Low-quality	Genome-fragment	7.37	AAI-based (high-confidence)	0	1	no viral genes detected
BINS_sample_pool_vRhyme	k149_145594	22603	No	NA	26	15	0	Low-quality	Genome-fragment	45.86	AAI-based (high-confidence)	0	1
BINS_sample_pool_vRhyme	k149_145848	1530	No	NA	2	1	0	Low-quality	Genome-fragment	3.33	AAI-based (medium-confidence)	0	1
BINS_sample_pool_vRhyme	k149_146182	4418	No	NA	5	4	0	Low-quality	Genome-fragment	7.32	AAI-based (high-confidence)	0	1
BINS_sample_pool_vRhyme	k149_14632	1641	No	NA	2	1	0	Low-quality	Genome-fragment	24.06	AAI-based (high-confidence)	0	1
BINS_sample_pool_vRhyme	k149_146374	1948	No	NA	2	0	0	Low-quality	Genome-fragment	4.11	AAI-based (high-confidence)	0	1	no viral genes detected
BINS_sample_pool_vRhyme	k149_146822	1603	No	NA	2	1	0	Low-quality	Genome-fragment	3.17	AAI-based (high-confidence)	0	1
BINS_sample_pool_vRhyme	k149_146914	2117	No	NA	2	0	0	Not-determined	Genome-fragment	NA	NA	0	1	no viral genes detected
BINS_sample_pool_vRhyme	k149_147065	3134	No	NA	5	0	0	Low-quality	Genome-fragment	6.68	AAI-based (high-confidence)	0	1	no viral genes detected
BINS_sample_pool_vRhyme	k149_147254	31554	No	NA	37	10	1	Medium-quality	Genome-fragment	57	HMM-based (lower-bound)	0	1
BINS_sample_pool_vRhyme	k149_147261	11556	No	NA	15	10	0	Low-quality	Genome-fragment	35.82	AAI-based (high-confidence)	0	1
BINS_sample_pool_vRhyme	k149_147519	6091	No	NA	7	0	1	Not-determined	Genome-fragment	NA	NA	0	1	no viral genes detected
BINS_sample_pool_vRhyme	k149_147894	1706	No	NA	2	0	0	Low-quality	Genome-fragment	3.72	AAI-based (high-confidence)	0	1	no viral genes detected
BINS_sample_pool_vRhyme	k149_148059	36627	No	NA	50	25	0	Medium-quality	Genome-fragment	61.2	AAI-based (medium-confidence)	0	1
BINS_sample_pool_vRhyme	k149_14833	1526	No	NA	5	0	0	Low-quality	Genome-fragment	2.17	AAI-based (medium-confidence)	0	1	no viral genes detected
BINS_sample_pool_vRhyme	k149_148871	8460	No	NA	6	1	0	Low-quality	Genome-fragment	14.54	AAI-based (high-confidence)	0	1
BINS_sample_pool_vRhyme	k149_148919	1537	No	NA	4	2	0	Low-quality	Genome-fragment	3.09	AAI-based (high-confidence)	0	1
BINS_sample_pool_vRhyme	k149_148935	1589	No	NA	3	1	0	Low-quality	Genome-fragment	4.2	AAI-based (high-confidence)	0	1
BINS_sample_pool_vRhyme	k149_148947	1700	No	NA	1	1	0	Medium-quality	Genome-fragment	63.26	AAI-based (medium-confidence)	0	1
BINS_sample_pool_vRhyme	k149_149187	1567	No	NA	3	0	1	Low-quality	Genome-fragment	1.88	AAI-based (high-confidence)	0	1	no viral genes detected
BINS_sample_pool_vRhyme	k149_149314	4533	No	NA	4	0	0	Low-quality	Genome-fragment	9.14	AAI-based (high-confidence)	0	1	no viral genes detected
BINS_sample_pool_vRhyme	k149_149355	2681	No	NA	2	0	0	Low-quality	Genome-fragment	5.66	AAI-based (medium-confidence)	0	1	no viral genes detected
BINS_sample_pool_vRhyme	k149_149848	98220	No	NA	112	20	0	High-quality	High-quality	99.55	AAI-based (high-confidence)	0	1
BINS_sample_pool_vRhyme	k149_149867	1726	No	NA	4	2	0	Low-quality	Genome-fragment	4.09	AAI-based (medium-confidence)	0	1
BINS_sample_pool_vRhyme	k149_149966	3335	No	NA	4	3	0	Low-quality	Genome-fragment	9.72	AAI-based (high-confidence)	0	1
BINS_sample_pool_vRhyme	k149_14998	3278	No	NA	6	0	0	Low-quality	Genome-fragment	7.31	AAI-based (high-confidence)	0	1	no viral genes detected
BINS_sample_pool_vRhyme	k149_150223	2585	No	NA	3	0	0	Not-determined	Genome-fragment	NA	NA	0	1.02	no viral genes detected
BINS_sample_pool_vRhyme	k149_15029	4507	No	NA	11	3	0	Low-quality	Genome-fragment	13.18	AAI-based (high-confidence)	0	1
BINS_sample_pool_vRhyme	k149_150339	2145	No	NA	2	2	0	Low-quality	Genome-fragment	4.83	AAI-based (high-confidence)	0	1
BINS_sample_pool_vRhyme	k149_150605	2795	No	NA	6	2	0	Low-quality	Genome-fragment	4.49	HMM-based (lower-bound)	0	1
BINS_sample_pool_vRhyme	k149_150613	4357	No	NA	5	1	0	Low-quality	Genome-fragment	2.4	HMM-based (lower-bound)	0	1.01
BINS_sample_pool_vRhyme	k149_150830	2726	No	NA	1	0	0	Low-quality	Genome-fragment	4.04	AAI-based (medium-confidence)	0	1	no viral genes detected
BINS_sample_pool_vRhyme	k149_150857	3495	No	NA	6	1	0	Low-quality	Genome-fragment	6.48	AAI-based (high-confidence)	0	1.01
BINS_sample_pool_vRhyme	k149_150896	4058	No	NA	7	0	0	Low-quality	Genome-fragment	7.54	AAI-based (high-confidence)	0	1	no viral genes detected
BINS_sample_pool_vRhyme	k149_150980	5902	No	NA	7	0	3	Not-determined	Genome-fragment	NA	NA	0	1	no viral genes detected
BINS_sample_pool_vRhyme	k149_151390	2382	No	NA	3	1	0	Low-quality	Genome-fragment	6.61	AAI-based (medium-confidence)	0	1
BINS_sample_pool_vRhyme	k149_151846	2911	No	NA	3	0	0	Not-determined	Genome-fragment	NA	NA	0	1	no viral genes detected
BINS_sample_pool_vRhyme	k149_152120	3031	No	NA	4	0	0	Low-quality	Genome-fragment	5.07	AAI-based (high-confidence)	0	1	no viral genes detected
BINS_sample_pool_vRhyme	k149_152182	3123	No	NA	4	1	0	Low-quality	Genome-fragment	7.45	AAI-based (medium-confidence)	0	1
BINS_sample_pool_vRhyme	k149_152239	38340	No	NA	54	22	1	High-quality	High-quality	100	AAI-based (medium-confidence)	0	1
BINS_sample_pool_vRhyme	k149_152349	14252	No	NA	19	12	0	Low-quality	Genome-fragment	41.29	AAI-based (high-confidence)	0	1
BINS_sample_pool_vRhyme	k149_152395	1826	No	NA	1	1	0	Low-quality	Genome-fragment	1.26	HMM-based (lower-bound)	0	1
BINS_sample_pool_vRhyme	k149_152535	37009	No	NA	67	0	0	Not-determined	Genome-fragment	NA	NA	0	1	no viral genes detected
BINS_sample_pool_vRhyme	k149_152717	37986	No	NA	56	19	0	Complete	High-quality	100	DTR (high-confidence)	0	1
BINS_sample_pool_vRhyme	k149_152844	4074	No	NA	7	0	0	Low-quality	Genome-fragment	10.35	AAI-based (high-confidence)	0	1	no viral genes detected
BINS_sample_pool_vRhyme	k149_152896	1901	No	NA	1	0	0	Low-quality	Genome-fragment	3.26	AAI-based (high-confidence)	0	1	no viral genes detected
BINS_sample_pool_vRhyme	k149_153033	3008	No	NA	5	0	0	Low-quality	Genome-fragment	7.49	AAI-based (high-confidence)	0	1	no viral genes detected
BINS_sample_pool_vRhyme	k149_153317	40310	No	NA	61	10	0	High-quality	High-quality	100	AAI-based (high-confidence)	0	1
BINS_sample_pool_vRhyme	k149_153500	3262	No	NA	5	3	0	Low-quality	Genome-fragment	5.33	AAI-based (high-confidence)	0	1
BINS_sample_pool_vRhyme	k149_15361	35892	No	NA	58	19	0	Complete	High-quality	100	DTR (high-confidence)	0	1
BINS_sample_pool_vRhyme	k149_153717	3733	No	NA	3	2	0	Low-quality	Genome-fragment	10.34	AAI-based (high-confidence)	0	1
BINS_sample_pool_vRhyme	k149_154143	2039	No	NA	3	1	0	Low-quality	Genome-fragment	5.4	AAI-based (high-confidence)	0	1
BINS_sample_pool_vRhyme	k149_154173	2999	No	NA	5	0	0	Low-quality	Genome-fragment	2.83	AAI-based (high-confidence)	0	1	no viral genes detected
BINS_sample_pool_vRhyme	k149_154264	2080	No	NA	2	1	0	Low-quality	Genome-fragment	1.92	HMM-based (lower-bound)	0	1
BINS_sample_pool_vRhyme	k149_154269	1512	No	NA	5	1	0	Low-quality	Genome-fragment	2.72	HMM-based (lower-bound)	0	1
BINS_sample_pool_vRhyme	k149_154653	1965	No	NA	2	2	0	Low-quality	Genome-fragment	5.31	AAI-based (high-confidence)	0	1
BINS_sample_pool_vRhyme	k149_154681	6135	No	NA	9	1	0	Low-quality	Genome-fragment	13.49	AAI-based (high-confidence)	0	1
BINS_sample_pool_vRhyme	k149_154682	1697	No	NA	3	3	0	Low-quality	Genome-fragment	3.83	AAI-based (high-confidence)	0	1
BINS_sample_pool_vRhyme	k149_154751	2820	No	NA	4	1	0	Low-quality	Genome-fragment	8.29	AAI-based (high-confidence)	0	1
BINS_sample_pool_vRhyme	k149_155292	3078	No	NA	1	0	0	Not-determined	Genome-fragment	NA	NA	0	1	no viral genes detected
BINS_sample_pool_vRhyme	k149_155420	1813	No	NA	3	0	0	Low-quality	Genome-fragment	4.21	AAI-based (high-confidence)	0	1	no viral genes detected
BINS_sample_pool_vRhyme	k149_155456	2586	No	NA	3	0	0	Not-determined	Genome-fragment	NA	NA	0	1	no viral genes detected
BINS_sample_pool_vRhyme	k149_155614	81892	No	NA	128	28	5	High-quality	High-quality	100	AAI-based (high-confidence)	0	1
BINS_sample_pool_vRhyme	k149_155818	71284	No	NA	75	8	0	Medium-quality	Genome-fragment	67.56	AAI-based (high-confidence)	0	1
BINS_sample_pool_vRhyme	k149_155944	36678	No	NA	45	11	1	Complete	High-quality	100	DTR (high-confidence)	0	1.01
BINS_sample_pool_vRhyme	k149_155945	49823	No	NA	78	21	0	Complete	High-quality	100	DTR (high-confidence)	0	1
BINS_sample_pool_vRhyme	k149_155947	41526	No	NA	52	3	1	Complete	High-quality	100	DTR (high-confidence)	0	1
BINS_sample_pool_vRhyme	k149_155948	43496	No	NA	60	12	0	Complete	High-quality	100	DTR (high-confidence)	0	1
BINS_sample_pool_vRhyme	k149_155955	98157	No	NA	97	14	1	Complete	High-quality	100	DTR (high-confidence)	0	1
BINS_sample_pool_vRhyme	k149_155956	39552	No	NA	50	6	1	Complete	High-quality	100	DTR (high-confidence)	0	1
BINS_sample_pool_vRhyme	k149_155958	35690	No	NA	57	14	1	Complete	High-quality	100	DTR (high-confidence)	0	1
BINS_sample_pool_vRhyme	k149_155961	58454	No	NA	91	15	2	Complete	High-quality	100	DTR (high-confidence)	0	1
BINS_sample_pool_vRhyme	k149_155962	47048	No	NA	64	17	0	Complete	High-quality	100	DTR (high-confidence)	0	1
BINS_sample_pool_vRhyme	k149_155963	39512	No	NA	57	24	3	Complete	High-quality	100	DTR (high-confidence)	0	1.01
BINS_sample_pool_vRhyme	k149_155968	91593	No	NA	96	10	1	Complete	High-quality	100	DTR (high-confidence)	0	1
BINS_sample_pool_vRhyme	k149_155973	42388	No	NA	70	17	0	Complete	High-quality	100	DTR (high-confidence)	0	1.01
BINS_sample_pool_vRhyme	k149_155974	78906	No	NA	105	14	1	Complete	High-quality	100	DTR (high-confidence)	0	1
BINS_sample_pool_vRhyme	k149_155977	82007	No	NA	107	14	1	Complete	High-quality	100	DTR (high-confidence)	0	1
BINS_sample_pool_vRhyme	k149_155996	10476	No	NA	17	0	1	Low-quality	Genome-fragment	17.18	AAI-based (medium-confidence)	0	1.01	no viral genes detected; low-confidence DTR
BINS_sample_pool_vRhyme	k149_156004	6251	No	NA	6	0	0	Not-determined	Genome-fragment	NA	NA	0	1.18	no viral genes detected; low-confidence DTR
BINS_sample_pool_vRhyme	k149_156034	3708	No	NA	16	0	0	Not-determined	Genome-fragment	NA	NA	0	1.07	no viral genes detected; low-confidence DTR
BINS_sample_pool_vRhyme	k149_15690	3408	No	NA	3	1	0	Low-quality	Genome-fragment	1.78	HMM-based (lower-bound)	0	1
BINS_sample_pool_vRhyme	k149_15924	1573	No	NA	1	1	0	Low-quality	Genome-fragment	5.08	HMM-based (lower-bound)	0	1
BINS_sample_pool_vRhyme	k149_16268	13516	No	NA	17	6	0	Low-quality	Genome-fragment	28.41	AAI-based (high-confidence)	0	1
BINS_sample_pool_vRhyme	k149_16320	1691	No	NA	2	0	0	Low-quality	Genome-fragment	3.78	AAI-based (high-confidence)	0	1	no viral genes detected
BINS_sample_pool_vRhyme	k149_16624	2670	No	NA	3	0	0	Not-determined	Genome-fragment	NA	NA	0	1	no viral genes detected
BINS_sample_pool_vRhyme	k149_1665	2205	No	NA	1	1	0	Low-quality	Genome-fragment	0.18	HMM-based (lower-bound)	0	1
BINS_sample_pool_vRhyme	k149_16886	2941	No	NA	5	2	0	Low-quality	Genome-fragment	6.62	AAI-based (high-confidence)	0	1
BINS_sample_pool_vRhyme	k149_16914	2306	No	NA	4	2	0	Low-quality	Genome-fragment	5.41	AAI-based (high-confidence)	0	1
BINS_sample_pool_vRhyme	k149_16938	1613	No	NA	1	0	1	Low-quality	Genome-fragment	2.93	AAI-based (medium-confidence)	0	1	no viral genes detected
BINS_sample_pool_vRhyme	k149_17329	3260	No	NA	3	0	0	Low-quality	Genome-fragment	10.37	AAI-based (high-confidence)	0	1	no viral genes detected
BINS_sample_pool_vRhyme	k149_17833	2357	No	NA	2	1	0	Low-quality	Genome-fragment	6.81	AAI-based (high-confidence)	0	1
BINS_sample_pool_vRhyme	k149_18458	1578	No	NA	2	2	0	Low-quality	Genome-fragment	3.26	AAI-based (high-confidence)	0	1
BINS_sample_pool_vRhyme	k149_18473	2259	No	NA	2	1	0	Low-quality	Genome-fragment	4.29	AAI-based (medium-confidence)	0	1
BINS_sample_pool_vRhyme	k149_18591	1680	No	NA	6	0	0	Low-quality	Genome-fragment	2.64	AAI-based (high-confidence)	0	1	no viral genes detected
BINS_sample_pool_vRhyme	k149_18610	1671	No	NA	4	0	0	Low-quality	Genome-fragment	3.77	AAI-based (high-confidence)	0	1	no viral genes detected
BINS_sample_pool_vRhyme	k149_18676	2800	No	NA	3	2	0	Low-quality	Genome-fragment	4.8	HMM-based (lower-bound)	0	1
BINS_sample_pool_vRhyme	k149_1892	3962	No	NA	4	1	0	Low-quality	Genome-fragment	10.53	AAI-based (high-confidence)	0	1
BINS_sample_pool_vRhyme	k149_19045	57312	No	NA	77	12	2	Complete	High-quality	100	DTR (high-confidence)	0	1
BINS_sample_pool_vRhyme	k149_19046	7625	No	NA	11	2	0	Low-quality	Genome-fragment	15.19	AAI-based (high-confidence)	0	1
BINS_sample_pool_vRhyme	k149_19671	11706	No	NA	8	3	0	Low-quality	Genome-fragment	4.45	AAI-based (high-confidence)	0	1
BINS_sample_pool_vRhyme	k149_19705	4684	No	NA	6	3	0	Low-quality	Genome-fragment	14.37	AAI-based (high-confidence)	0	1
BINS_sample_pool_vRhyme	k149_20004	4185	No	NA	4	3	0	Low-quality	Genome-fragment	21.71	AAI-based (medium-confidence)	0	1
BINS_sample_pool_vRhyme	k149_20324	57528	No	NA	82	21	4	Low-quality	Genome-fragment	41.75	AAI-based (high-confidence)	0	1
BINS_sample_pool_vRhyme	k149_20366	3195	No	NA	3	1	0	Low-quality	Genome-fragment	1.58	HMM-based (lower-bound)	0	1
BINS_sample_pool_vRhyme	k149_2038	7739	No	NA	14	0	0	Low-quality	Genome-fragment	20.37	AAI-based (high-confidence)	0	1	no viral genes detected
BINS_sample_pool_vRhyme	k149_20884	1742	No	NA	3	1	0	Low-quality	Genome-fragment	5.44	AAI-based (high-confidence)	0	1
BINS_sample_pool_vRhyme	k149_21179	4018	No	NA	10	2	0	Low-quality	Genome-fragment	8.54	AAI-based (high-confidence)	0	1
BINS_sample_pool_vRhyme	k149_21287	2733	No	NA	6	2	0	Low-quality	Genome-fragment	6.26	AAI-based (high-confidence)	0	1
BINS_sample_pool_vRhyme	k149_21428	1632	No	NA	3	3	0	Low-quality	Genome-fragment	4.51	AAI-based (medium-confidence)	0	1
BINS_sample_pool_vRhyme	k149_21519	3209	No	NA	7	4	0	Low-quality	Genome-fragment	14.63	AAI-based (high-confidence)	0	1
BINS_sample_pool_vRhyme	k149_2244	1890	No	NA	2	0	0	Not-determined	Genome-fragment	NA	NA	0	1	no viral genes detected
BINS_sample_pool_vRhyme	k149_22637	1699	No	NA	5	1	0	Low-quality	Genome-fragment	3.16	AAI-based (high-confidence)	0	1
BINS_sample_pool_vRhyme	k149_22705	6754	No	NA	10	2	0	Low-quality	Genome-fragment	17.58	AAI-based (high-confidence)	0	1
BINS_sample_pool_vRhyme	k149_23019	9893	No	NA	14	4	0	Low-quality	Genome-fragment	25.64	AAI-based (high-confidence)	0	1
BINS_sample_pool_vRhyme	k149_23114	1505	No	NA	2	0	0	Not-determined	Genome-fragment	NA	NA	0	1	no viral genes detected
BINS_sample_pool_vRhyme	k149_24041	2525	No	NA	6	0	0	Low-quality	Genome-fragment	7.2	AAI-based (high-confidence)	0	1	no viral genes detected
BINS_sample_pool_vRhyme	k149_24147	3081	No	NA	2	1	0	Low-quality	Genome-fragment	7.41	AAI-based (medium-confidence)	0	1
BINS_sample_pool_vRhyme	k149_24573	2821	No	NA	6	2	0	Low-quality	Genome-fragment	4.57	AAI-based (medium-confidence)	0	1
BINS_sample_pool_vRhyme	k149_24621	1754	No	NA	3	2	0	Low-quality	Genome-fragment	5.78	AAI-based (high-confidence)	0	1
BINS_sample_pool_vRhyme	k149_24738	3485	No	NA	2	2	0	Low-quality	Genome-fragment	10.31	HMM-based (lower-bound)	0	1
BINS_sample_pool_vRhyme	k149_24748	2589	No	NA	5	3	0	Low-quality	Genome-fragment	5.96	AAI-based (medium-confidence)	0	1
BINS_sample_pool_vRhyme	k149_24791	2228	Yes	1423	5	1	1	Low-quality	Genome-fragment	3.32	AAI-based (high-confidence)	36.13	1
BINS_sample_pool_vRhyme	k149_24949	1646	No	NA	3	1	0	Low-quality	Genome-fragment	3.71	AAI-based (high-confidence)	0	1
BINS_sample_pool_vRhyme	k149_25105	16427	No	NA	26	5	0	Low-quality	Genome-fragment	28.4	AAI-based (high-confidence)	0	1
BINS_sample_pool_vRhyme	k149_25298	39740	No	NA	44	12	1	High-quality	High-quality	94.73	AAI-based (high-confidence)	0	1
BINS_sample_pool_vRhyme	k149_25324	1635	No	NA	2	1	0	Low-quality	Genome-fragment	1.79	HMM-based (lower-bound)	0	1
BINS_sample_pool_vRhyme	k149_25346	2816	No	NA	5	1	0	Low-quality	Genome-fragment	5.55	AAI-based (high-confidence)	0	1
BINS_sample_pool_vRhyme	k149_254	4289	No	NA	8	0	0	Not-determined	Genome-fragment	NA	NA	0	1	no viral genes detected
BINS_sample_pool_vRhyme	k149_25461	1672	No	NA	3	2	0	Low-quality	Genome-fragment	3.01	AAI-based (high-confidence)	0	1
BINS_sample_pool_vRhyme	k149_25488	2981	Yes	1410	7	1	1	Low-quality	Genome-fragment	3.75	AAI-based (high-confidence)	52.7	1
BINS_sample_pool_vRhyme	k149_2562	4967	No	NA	3	1	0	Low-quality	Genome-fragment	5.28	HMM-based (lower-bound)	0	1
BINS_sample_pool_vRhyme	k149_25638	1691	No	NA	2	2	0	Low-quality	Genome-fragment	5.57	AAI-based (high-confidence)	0	1
BINS_sample_pool_vRhyme	k149_25782	3554	No	NA	3	1	0	Low-quality	Genome-fragment	1.35	AAI-based (high-confidence)	0	1
BINS_sample_pool_vRhyme	k149_26175	14639	Yes	12280	28	9	2	Low-quality	Genome-fragment	33.01	AAI-based (high-confidence)	16.11	1
BINS_sample_pool_vRhyme	k149_26247	3511	No	NA	5	3	0	Low-quality	Genome-fragment	8.74	AAI-based (high-confidence)	0	1
BINS_sample_pool_vRhyme	k149_26302	6791	No	NA	12	4	0	Low-quality	Genome-fragment	16.75	AAI-based (high-confidence)	0	1
BINS_sample_pool_vRhyme	k149_26329	31319	No	NA	36	18	0	Medium-quality	Genome-fragment	51.75	AAI-based (high-confidence)	0	1
BINS_sample_pool_vRhyme	k149_26577	1562	No	NA	3	2	0	Low-quality	Genome-fragment	3.27	AAI-based (high-confidence)	0	1
BINS_sample_pool_vRhyme	k149_27024	2039	No	NA	1	0	0	Low-quality	Genome-fragment	1.41	AAI-based (high-confidence)	0	1	no viral genes detected
BINS_sample_pool_vRhyme	k149_27039	6743	No	NA	10	0	0	Low-quality	Genome-fragment	12.79	AAI-based (high-confidence)	0	1	no viral genes detected
BINS_sample_pool_vRhyme	k149_27139	36492	No	NA	51	20	0	Complete	High-quality	100	DTR (high-confidence)	0	1
BINS_sample_pool_vRhyme	k149_27381	2263	No	NA	3	2	0	Low-quality	Genome-fragment	6.27	AAI-based (high-confidence)	0	1
BINS_sample_pool_vRhyme	k149_27526	6849	No	NA	10	5	0	Low-quality	Genome-fragment	20.01	AAI-based (high-confidence)	0	1
BINS_sample_pool_vRhyme	k149_27541	1744	No	NA	4	2	0	Low-quality	Genome-fragment	5.39	AAI-based (high-confidence)	0	1
BINS_sample_pool_vRhyme	k149_27550	5698	No	NA	5	1	0	Low-quality	Genome-fragment	14.51	AAI-based (medium-confidence)	0	1
BINS_sample_pool_vRhyme	k149_27614	36974	No	NA	52	23	1	Complete	High-quality	100	DTR (high-confidence)	0	1
BINS_sample_pool_vRhyme	k149_27714	120084	No	NA	115	14	2	Medium-quality	Genome-fragment	79.57	AAI-based (high-confidence)	0	1
BINS_sample_pool_vRhyme	k149_2772	4280	No	NA	6	1	0	Low-quality	Genome-fragment	10.55	AAI-based (high-confidence)	0	1
BINS_sample_pool_vRhyme	k149_28438	7090	No	NA	17	3	0	Low-quality	Genome-fragment	18.05	AAI-based (high-confidence)	0	1
BINS_sample_pool_vRhyme	k149_28497	2180	No	NA	3	2	0	Low-quality	Genome-fragment	6.44	AAI-based (high-confidence)	0	1
BINS_sample_pool_vRhyme	k149_28593	54199	No	NA	96	20	1	Complete	High-quality	100	DTR (high-confidence)	0	1
BINS_sample_pool_vRhyme	k149_28676	2696	No	NA	6	0	0	Low-quality	Genome-fragment	6.64	AAI-based (high-confidence)	0	1	no viral genes detected
BINS_sample_pool_vRhyme	k149_28686	1664	No	NA	1	0	1	Not-determined	Genome-fragment	NA	NA	0	1	no viral genes detected
BINS_sample_pool_vRhyme	k149_287	1527	No	NA	3	1	0	Low-quality	Genome-fragment	3.79	AAI-based (high-confidence)	0	1
BINS_sample_pool_vRhyme	k149_2875	1977	No	NA	2	2	0	Low-quality	Genome-fragment	5.68	AAI-based (high-confidence)	0	1
BINS_sample_pool_vRhyme	k149_28795	4369	No	NA	5	2	0	Medium-quality	Genome-fragment	64.01	AAI-based (high-confidence)	0	1
BINS_sample_pool_vRhyme	k149_28798	3683	No	NA	6	2	0	Low-quality	Genome-fragment	18.86	AAI-based (high-confidence)	0	1
BINS_sample_pool_vRhyme	k149_28830	44602	No	NA	68	16	1	High-quality	High-quality	99.37	AAI-based (high-confidence)	0	1
BINS_sample_pool_vRhyme	k149_2916	1551	No	NA	1	1	0	Low-quality	Genome-fragment	3.61	AAI-based (high-confidence)	0	1
BINS_sample_pool_vRhyme	k149_29243	3508	No	NA	6	0	0	Low-quality	Genome-fragment	5.32	AAI-based (high-confidence)	0	1	no viral genes detected
BINS_sample_pool_vRhyme	k149_29495	3743	No	NA	4	0	0	Not-determined	Genome-fragment	NA	NA	0	1	no viral genes detected
BINS_sample_pool_vRhyme	k149_29688	46067	No	NA	55	18	1	Medium-quality	Genome-fragment	57.05	AAI-based (high-confidence)	0	1
BINS_sample_pool_vRhyme	k149_29699	17543	No	NA	25	21	0	Medium-quality	Genome-fragment	50.51	AAI-based (medium-confidence)	0	1
BINS_sample_pool_vRhyme	k149_29987	3782	No	NA	1	0	0	Not-determined	Genome-fragment	NA	NA	0	1	no viral genes detected
BINS_sample_pool_vRhyme	k149_29988	1916	No	NA	4	1	0	Low-quality	Genome-fragment	2.93	AAI-based (high-confidence)	0	1
BINS_sample_pool_vRhyme	k149_3011	3717	No	NA	6	2	0	Low-quality	Genome-fragment	6.98	AAI-based (high-confidence)	0	1
BINS_sample_pool_vRhyme	k149_30584	4118	No	NA	4	2	0	Low-quality	Genome-fragment	21.07	AAI-based (high-confidence)	0	1
BINS_sample_pool_vRhyme	k149_30687	1792	No	NA	1	0	1	Not-determined	Genome-fragment	NA	NA	0	1	no viral genes detected
BINS_sample_pool_vRhyme	k149_31136	2269	No	NA	4	2	0	Low-quality	Genome-fragment	4.75	AAI-based (high-confidence)	0	1
BINS_sample_pool_vRhyme	k149_3121	2071	No	NA	3	2	0	Low-quality	Genome-fragment	6.82	AAI-based (high-confidence)	0	1
BINS_sample_pool_vRhyme	k149_31218	6148	Yes	3771	11	3	2	Low-quality	Genome-fragment	6.43	AAI-based (high-confidence)	38.66	1
BINS_sample_pool_vRhyme	k149_31688	1831	No	NA	4	2	0	Low-quality	Genome-fragment	5.66	AAI-based (high-confidence)	0	1
BINS_sample_pool_vRhyme	k149_31691	2478	No	NA	4	1	0	Low-quality	Genome-fragment	7.57	AAI-based (high-confidence)	0	1
BINS_sample_pool_vRhyme	k149_31732	1938	No	NA	5	2	0	Low-quality	Genome-fragment	4.22	AAI-based (high-confidence)	0	1
BINS_sample_pool_vRhyme	k149_31746	1537	No	NA	1	0	1	Not-determined	Genome-fragment	NA	NA	0	1.01	no viral genes detected
BINS_sample_pool_vRhyme	k149_31935	3013	No	NA	6	3	0	Low-quality	Genome-fragment	4.75	AAI-based (medium-confidence)	0	1
BINS_sample_pool_vRhyme	k149_3230	1773	No	NA	5	1	0	Low-quality	Genome-fragment	3.27	AAI-based (high-confidence)	0	1
BINS_sample_pool_vRhyme	k149_32830	2776	No	NA	5	2	0	Low-quality	Genome-fragment	4.52	AAI-based (high-confidence)	0	1
BINS_sample_pool_vRhyme	k149_32881	4176	No	NA	6	0	0	Low-quality	Genome-fragment	10.82	AAI-based (high-confidence)	0	1	no viral genes detected
BINS_sample_pool_vRhyme	k149_33548	3787	No	NA	8	8	0	Low-quality	Genome-fragment	9.79	AAI-based (high-confidence)	0	1
BINS_sample_pool_vRhyme	k149_33552	1580	No	NA	3	2	0	Low-quality	Genome-fragment	3.79	AAI-based (high-confidence)	0	1
BINS_sample_pool_vRhyme	k149_33773	3341	No	NA	3	0	0	Not-determined	Genome-fragment	NA	NA	0	1	no viral genes detected
BINS_sample_pool_vRhyme	k149_33820	44478	No	NA	81	15	0	High-quality	High-quality	99.68	AAI-based (high-confidence)	0	1
BINS_sample_pool_vRhyme	k149_33878	6314	No	NA	3	2	0	Low-quality	Genome-fragment	6.3	AAI-based (high-confidence)	0	1
BINS_sample_pool_vRhyme	k149_34008	1597	No	NA	2	2	0	Low-quality	Genome-fragment	2.72	AAI-based (high-confidence)	0	1
BINS_sample_pool_vRhyme	k149_34280	3977	No	NA	3	2	0	Low-quality	Genome-fragment	7.24	AAI-based (high-confidence)	0	1
BINS_sample_pool_vRhyme	k149_34350	3691	No	NA	1	1	0	Low-quality	Genome-fragment	5.84	AAI-based (medium-confidence)	0	1
BINS_sample_pool_vRhyme	k149_34376	1748	No	NA	2	2	0	Low-quality	Genome-fragment	4.27	AAI-based (high-confidence)	0	1
BINS_sample_pool_vRhyme	k149_34603	1941	No	NA	5	1	0	Low-quality	Genome-fragment	4.44	AAI-based (high-confidence)	0	1
BINS_sample_pool_vRhyme	k149_34734	7426	No	NA	12	6	0	Low-quality	Genome-fragment	15.05	AAI-based (high-confidence)	0	1
BINS_sample_pool_vRhyme	k149_34992	3086	No	NA	4	0	2	Not-determined	Genome-fragment	NA	NA	0	1	no viral genes detected
BINS_sample_pool_vRhyme	k149_35055	2054	No	NA	3	0	0	Low-quality	Genome-fragment	4.1	AAI-based (high-confidence)	0	1	no viral genes detected
BINS_sample_pool_vRhyme	k149_35399	3479	No	NA	3	0	0	Low-quality	Genome-fragment	7.79	AAI-based (high-confidence)	0	1	no viral genes detected
BINS_sample_pool_vRhyme	k149_35469	6212	No	NA	7	4	0	Low-quality	Genome-fragment	15.62	AAI-based (high-confidence)	0	1
BINS_sample_pool_vRhyme	k149_35627	2033	No	NA	3	1	0	Low-quality	Genome-fragment	4.98	AAI-based (medium-confidence)	0	1
BINS_sample_pool_vRhyme	k149_35909	2976	No	NA	7	2	0	Low-quality	Genome-fragment	5.42	AAI-based (high-confidence)	0	1
BINS_sample_pool_vRhyme	k149_36346	1882	No	NA	4	3	0	Low-quality	Genome-fragment	6.2	AAI-based (high-confidence)	0	1
BINS_sample_pool_vRhyme	k149_3652	12870	No	NA	23	8	0	Low-quality	Genome-fragment	21.53	AAI-based (medium-confidence)	0	1
BINS_sample_pool_vRhyme	k149_368	1529	No	NA	3	1	0	Low-quality	Genome-fragment	3.81	AAI-based (high-confidence)	0	1
BINS_sample_pool_vRhyme	k149_36943	2434	No	NA	3	3	0	Low-quality	Genome-fragment	7.13	AAI-based (high-confidence)	0	1
BINS_sample_pool_vRhyme	k149_37587	2409	No	NA	1	1	0	Low-quality	Genome-fragment	7.09	AAI-based (high-confidence)	0	1
BINS_sample_pool_vRhyme	k149_37672	2849	No	NA	4	1	0	Low-quality	Genome-fragment	6.06	AAI-based (high-confidence)	0	1
BINS_sample_pool_vRhyme	k149_37778	2519	No	NA	3	0	0	Low-quality	Genome-fragment	5.83	AAI-based (high-confidence)	0	1	no viral genes detected
BINS_sample_pool_vRhyme	k149_37788	83581	No	NA	128	39	2	Complete	High-quality	100	DTR (high-confidence)	0	1
BINS_sample_pool_vRhyme	k149_38124	4533	No	NA	2	0	0	Low-quality	Genome-fragment	7.11	AAI-based (medium-confidence)	0	1	no viral genes detected
BINS_sample_pool_vRhyme	k149_38171	38454	No	NA	37	5	2	Medium-quality	Genome-fragment	89.78	AAI-based (high-confidence)	0	1
BINS_sample_pool_vRhyme	k149_38381	35206	No	NA	53	20	0	Medium-quality	Genome-fragment	88.22	AAI-based (high-confidence)	0	1
BINS_sample_pool_vRhyme	k149_38824	1738	No	NA	2	2	0	Low-quality	Genome-fragment	3.79	AAI-based (medium-confidence)	0	1
BINS_sample_pool_vRhyme	k149_38950	2880	No	NA	5	0	4	Not-determined	Genome-fragment	NA	NA	0	1	no viral genes detected
BINS_sample_pool_vRhyme	k149_3898	3049	No	NA	5	0	0	Low-quality	Genome-fragment	8.21	AAI-based (medium-confidence)	0	1	no viral genes detected
BINS_sample_pool_vRhyme	k149_39162	5054	No	NA	12	0	0	Low-quality	Genome-fragment	13.34	AAI-based (high-confidence)	0	1	no viral genes detected
BINS_sample_pool_vRhyme	k149_39426	28210	No	NA	39	16	0	Medium-quality	Genome-fragment	79.47	AAI-based (high-confidence)	0	1
BINS_sample_pool_vRhyme	k149_39629	6832	No	NA	16	4	0	Low-quality	Genome-fragment	20.01	AAI-based (high-confidence)	0	1
BINS_sample_pool_vRhyme	k149_39687	1694	No	NA	2	2	0	Low-quality	Genome-fragment	3.81	AAI-based (high-confidence)	0	1
BINS_sample_pool_vRhyme	k149_39715	7531	No	NA	12	8	0	Low-quality	Genome-fragment	11.74	HMM-based (lower-bound)	0	1
BINS_sample_pool_vRhyme	k149_39802	15418	No	NA	18	18	0	Low-quality	Genome-fragment	41.19	AAI-based (high-confidence)	0	1
BINS_sample_pool_vRhyme	k149_40008	1613	No	NA	2	2	0	Low-quality	Genome-fragment	4.74	AAI-based (high-confidence)	0	1
BINS_sample_pool_vRhyme	k149_40088	41337	No	NA	79	18	0	Complete	High-quality	100	DTR (high-confidence)	0	1
BINS_sample_pool_vRhyme	k149_40604	3285	No	NA	9	2	0	Low-quality	Genome-fragment	8.1	AAI-based (high-confidence)	0	1
BINS_sample_pool_vRhyme	k149_40623	2077	No	NA	5	2	0	Low-quality	Genome-fragment	4.53	AAI-based (high-confidence)	0	1.02
BINS_sample_pool_vRhyme	k149_40667	3607	No	NA	4	0	0	Low-quality	Genome-fragment	5.64	AAI-based (high-confidence)	0	1	no viral genes detected
BINS_sample_pool_vRhyme	k149_40736	2179	No	NA	6	3	0	Low-quality	Genome-fragment	4.2	HMM-based (lower-bound)	0	1
BINS_sample_pool_vRhyme	k149_40762	58609	No	NA	81	17	1	Complete	High-quality	100	DTR (high-confidence)	0	1
BINS_sample_pool_vRhyme	k149_41858	5013	No	NA	7	0	0	Low-quality	Genome-fragment	13.74	AAI-based (high-confidence)	0	1	no viral genes detected
BINS_sample_pool_vRhyme	k149_41868	20237	No	NA	21	4	0	Low-quality	Genome-fragment	39.95	AAI-based (high-confidence)	0	1
BINS_sample_pool_vRhyme	k149_41887	1559	No	NA	4	3	0	Low-quality	Genome-fragment	3.96	AAI-based (high-confidence)	0	1
BINS_sample_pool_vRhyme	k149_42019	1864	No	NA	2	1	0	Low-quality	Genome-fragment	4.46	AAI-based (medium-confidence)	0	1
BINS_sample_pool_vRhyme	k149_42412	5601	No	NA	8	2	0	Low-quality	Genome-fragment	18.91	HMM-based (lower-bound)	0	1
BINS_sample_pool_vRhyme	k149_4245	12328	No	NA	12	2	0	Low-quality	Genome-fragment	4.8	AAI-based (high-confidence)	0	1
BINS_sample_pool_vRhyme	k149_42558	3112	No	NA	5	4	0	Low-quality	Genome-fragment	6.55	AAI-based (high-confidence)	0	1
BINS_sample_pool_vRhyme	k149_42699	2444	No	NA	4	2	0	Low-quality	Genome-fragment	8.9	HMM-based (lower-bound)	0	1
BINS_sample_pool_vRhyme	k149_42917	2970	No	NA	5	0	1	Low-quality	Genome-fragment	8.5	AAI-based (high-confidence)	0	1	no viral genes detected
BINS_sample_pool_vRhyme	k149_42936	3304	No	NA	2	0	2	Not-determined	Genome-fragment	NA	NA	0	1	no viral genes detected
BINS_sample_pool_vRhyme	k149_43021	1544	No	NA	2	1	0	Low-quality	Genome-fragment	3.98	AAI-based (medium-confidence)	0	1
BINS_sample_pool_vRhyme	k149_44136	3194	No	NA	1	0	0	Low-quality	Genome-fragment	3.24	AAI-based (high-confidence)	0	1	no viral genes detected
BINS_sample_pool_vRhyme	k149_44357	1913	No	NA	4	3	0	Low-quality	Genome-fragment	4.2	AAI-based (high-confidence)	0	1
BINS_sample_pool_vRhyme	k149_44424	1743	No	NA	3	0	0	Low-quality	Genome-fragment	2.74	AAI-based (high-confidence)	0	1	no viral genes detected
BINS_sample_pool_vRhyme	k149_44490	3452	No	NA	9	0	0	Low-quality	Genome-fragment	8.11	AAI-based (high-confidence)	0	1	no viral genes detected
BINS_sample_pool_vRhyme	k149_44716	2399	No	NA	2	0	1	Not-determined	Genome-fragment	NA	NA	0	1	no viral genes detected
BINS_sample_pool_vRhyme	k149_44739	2465	No	NA	5	0	0	Low-quality	Genome-fragment	3.74	AAI-based (high-confidence)	0	1	no viral genes detected
BINS_sample_pool_vRhyme	k149_44923	2759	No	NA	2	2	0	Low-quality	Genome-fragment	9.1	HMM-based (lower-bound)	0	1
BINS_sample_pool_vRhyme	k149_4496	9846	No	NA	6	1	0	Low-quality	Genome-fragment	26.3	AAI-based (high-confidence)	0	1
BINS_sample_pool_vRhyme	k149_45074	1768	No	NA	3	3	0	Low-quality	Genome-fragment	4.81	AAI-based (high-confidence)	0	1
BINS_sample_pool_vRhyme	k149_45257	1523	No	NA	2	2	0	Low-quality	Genome-fragment	5.02	AAI-based (high-confidence)	0	1
BINS_sample_pool_vRhyme	k149_45638	3062	No	NA	5	1	0	Low-quality	Genome-fragment	6.8	AAI-based (high-confidence)	0	1
BINS_sample_pool_vRhyme	k149_45860	15600	No	NA	31	3	1	Low-quality	Genome-fragment	47.28	AAI-based (high-confidence)	0	1
BINS_sample_pool_vRhyme	k149_45935	2040	No	NA	3	1	0	Low-quality	Genome-fragment	1.83	HMM-based (lower-bound)	0	1
BINS_sample_pool_vRhyme	k149_45993	2635	No	NA	7	2	0	Low-quality	Genome-fragment	5.34	AAI-based (high-confidence)	0	1
BINS_sample_pool_vRhyme	k149_46125	1513	No	NA	1	0	1	Not-determined	Genome-fragment	NA	NA	0	1	no viral genes detected
BINS_sample_pool_vRhyme	k149_46146	7632	No	NA	11	9	0	Low-quality	Genome-fragment	12.73	AAI-based (medium-confidence)	0	1
BINS_sample_pool_vRhyme	k149_46306	4744	No	NA	9	2	0	Low-quality	Genome-fragment	13.63	AAI-based (high-confidence)	0	1.01
BINS_sample_pool_vRhyme	k149_46307	4337	No	NA	4	0	0	Low-quality	Genome-fragment	8.53	AAI-based (high-confidence)	0	1	no viral genes detected
BINS_sample_pool_vRhyme	k149_4671	4294	No	NA	3	0	0	Low-quality	Genome-fragment	4.46	AAI-based (high-confidence)	0	1	no viral genes detected
BINS_sample_pool_vRhyme	k149_46748	1661	No	NA	1	0	0	Low-quality	Genome-fragment	3.84	AAI-based (high-confidence)	0	1	no viral genes detected
BINS_sample_pool_vRhyme	k149_4683	3427	No	NA	6	0	0	Low-quality	Genome-fragment	3.62	AAI-based (high-confidence)	0	1	no viral genes detected
BINS_sample_pool_vRhyme	k149_46905	14657	No	NA	7	0	0	Low-quality	Genome-fragment	37.87	AAI-based (high-confidence)	0	1	no viral genes detected
BINS_sample_pool_vRhyme	k149_46948	5120	No	NA	6	5	0	Low-quality	Genome-fragment	13.71	AAI-based (high-confidence)	0	1
BINS_sample_pool_vRhyme	k149_47107	5230	No	NA	4	3	0	Low-quality	Genome-fragment	13.1	AAI-based (high-confidence)	0	1
BINS_sample_pool_vRhyme	k149_47212	1568	No	NA	3	2	0	Low-quality	Genome-fragment	4.48	AAI-based (high-confidence)	0	1
BINS_sample_pool_vRhyme	k149_47487	14437	No	NA	14	5	1	Low-quality	Genome-fragment	35.81	AAI-based (high-confidence)	0	1
BINS_sample_pool_vRhyme	k149_47677	1565	No	NA	5	1	0	Low-quality	Genome-fragment	3.16	AAI-based (high-confidence)	0	1
BINS_sample_pool_vRhyme	k149_47687	2894	No	NA	3	1	0	Low-quality	Genome-fragment	1.87	HMM-based (lower-bound)	0	1
BINS_sample_pool_vRhyme	k149_47733	3067	No	NA	6	3	0	Low-quality	Genome-fragment	5.92	AAI-based (high-confidence)	0	1
BINS_sample_pool_vRhyme	k149_47888	2620	No	NA	1	1	0	Low-quality	Genome-fragment	1.59	HMM-based (lower-bound)	0	1
BINS_sample_pool_vRhyme	k149_47913	2358	No	NA	3	2	0	Low-quality	Genome-fragment	4.74	AAI-based (high-confidence)	0	1
BINS_sample_pool_vRhyme	k149_48088	16098	No	NA	17	3	0	Low-quality	Genome-fragment	41.77	AAI-based (high-confidence)	0	1
BINS_sample_pool_vRhyme	k149_48482	5464	No	NA	4	2	0	Low-quality	Genome-fragment	10.06	AAI-based (high-confidence)	0	1
BINS_sample_pool_vRhyme	k149_48544	1871	No	NA	4	2	0	Low-quality	Genome-fragment	3.69	AAI-based (high-confidence)	0	1
BINS_sample_pool_vRhyme	k149_48721	8683	No	NA	22	3	0	Low-quality	Genome-fragment	14.33	AAI-based (high-confidence)	0	1
BINS_sample_pool_vRhyme	k149_49159	1707	No	NA	3	1	0	Low-quality	Genome-fragment	2.7	AAI-based (high-confidence)	0	1
BINS_sample_pool_vRhyme	k149_49376	2260	No	NA	6	1	0	Low-quality	Genome-fragment	4.23	AAI-based (high-confidence)	0	1
BINS_sample_pool_vRhyme	k149_50156	6587	No	NA	11	7	0	Low-quality	Genome-fragment	10.13	HMM-based (lower-bound)	0	1
BINS_sample_pool_vRhyme	k149_50361	2043	No	NA	5	0	0	Low-quality	Genome-fragment	5.71	AAI-based (high-confidence)	0	1	no viral genes detected
BINS_sample_pool_vRhyme	k149_5039	2100	No	NA	4	2	0	Low-quality	Genome-fragment	4.91	AAI-based (medium-confidence)	0	1
BINS_sample_pool_vRhyme	k149_50459	2394	No	NA	5	2	0	Low-quality	Genome-fragment	5.4	AAI-based (high-confidence)	0	1
BINS_sample_pool_vRhyme	k149_50916	10664	No	NA	12	5	0	Medium-quality	Genome-fragment	55.26	AAI-based (medium-confidence)	0	1
BINS_sample_pool_vRhyme	k149_50955	2574	No	NA	4	0	0	Low-quality	Genome-fragment	3.84	AAI-based (high-confidence)	0	1	no viral genes detected
BINS_sample_pool_vRhyme	k149_50978	57032	No	NA	90	27	1	Complete	High-quality	100	DTR (high-confidence)	0	1.01
BINS_sample_pool_vRhyme	k149_5181	1798	No	NA	3	1	0	Low-quality	Genome-fragment	2.95	AAI-based (medium-confidence)	0	1
BINS_sample_pool_vRhyme	k149_52279	3103	No	NA	6	2	0	Low-quality	Genome-fragment	5.05	AAI-based (high-confidence)	0	1
BINS_sample_pool_vRhyme	k149_52338	1799	No	NA	2	2	0	Low-quality	Genome-fragment	10.62	AAI-based (high-confidence)	0	1
BINS_sample_pool_vRhyme	k149_52515	2990	No	NA	4	1	0	Low-quality	Genome-fragment	2.64	HMM-based (lower-bound)	0	1
BINS_sample_pool_vRhyme	k149_52672	1864	No	NA	1	1	0	Low-quality	Genome-fragment	2.11	HMM-based (lower-bound)	0	1
BINS_sample_pool_vRhyme	k149_52692	2075	No	NA	3	2	0	Low-quality	Genome-fragment	4.46	AAI-based (high-confidence)	0	1
BINS_sample_pool_vRhyme	k149_52852	4619	No	NA	11	1	1	Low-quality	Genome-fragment	11.12	AAI-based (high-confidence)	0	1
BINS_sample_pool_vRhyme	k149_53215	2162	No	NA	1	0	0	Not-determined	Genome-fragment	NA	NA	0	1	no viral genes detected
BINS_sample_pool_vRhyme	k149_5333	1898	No	NA	3	1	0	Low-quality	Genome-fragment	4.24	AAI-based (high-confidence)	0	1
BINS_sample_pool_vRhyme	k149_53468	2493	No	NA	2	1	0	Low-quality	Genome-fragment	1.29	HMM-based (lower-bound)	0	1
BINS_sample_pool_vRhyme	k149_54051	7129	No	NA	12	10	0	Low-quality	Genome-fragment	19.74	AAI-based (high-confidence)	0	1
BINS_sample_pool_vRhyme	k149_54084	21013	Yes	17995	32	6	3	Low-quality	Genome-fragment	42.56	AAI-based (high-confidence)	14.36	1
BINS_sample_pool_vRhyme	k149_54172	2847	No	NA	4	0	2	Low-quality	Genome-fragment	6.2	AAI-based (medium-confidence)	0	1	no viral genes detected
BINS_sample_pool_vRhyme	k149_54201	2081	No	NA	3	2	0	Low-quality	Genome-fragment	5.38	AAI-based (high-confidence)	0	1
BINS_sample_pool_vRhyme	k149_54553	2896	No	NA	7	1	0	Low-quality	Genome-fragment	2.2	HMM-based (lower-bound)	0	1
BINS_sample_pool_vRhyme	k149_54737	22911	No	NA	32	15	0	Low-quality	Genome-fragment	37.24	AAI-based (high-confidence)	0	1
BINS_sample_pool_vRhyme	k149_54984	4831	No	NA	7	5	0	Low-quality	Genome-fragment	8.07	AAI-based (high-confidence)	0	1
BINS_sample_pool_vRhyme	k149_55024	5999	No	NA	13	2	0	Low-quality	Genome-fragment	13.1	AAI-based (high-confidence)	0	1
BINS_sample_pool_vRhyme	k149_55514	6029	No	NA	5	0	2	Low-quality	Genome-fragment	14.4	AAI-based (high-confidence)	0	1	no viral genes detected
BINS_sample_pool_vRhyme	k149_55615	4100	No	NA	6	0	0	Not-determined	Genome-fragment	NA	NA	0	1	no viral genes detected
BINS_sample_pool_vRhyme	k149_55758	3117	No	NA	3	0	2	Not-determined	Genome-fragment	NA	NA	0	1	no viral genes detected
BINS_sample_pool_vRhyme	k149_55761	3088	No	NA	3	2	0	Low-quality	Genome-fragment	6.77	AAI-based (high-confidence)	0	1
BINS_sample_pool_vRhyme	k149_56069	3967	No	NA	4	3	0	Low-quality	Genome-fragment	6.92	AAI-based (high-confidence)	0	1
BINS_sample_pool_vRhyme	k149_5626	5466	No	NA	6	4	0	Low-quality	Genome-fragment	12.07	AAI-based (high-confidence)	0	1
BINS_sample_pool_vRhyme	k149_56557	38502	No	NA	42	7	4	Medium-quality	Genome-fragment	89.89	AAI-based (medium-confidence)	0	1
BINS_sample_pool_vRhyme	k149_5661	8164	No	NA	11	8	0	Low-quality	Genome-fragment	20.7	AAI-based (high-confidence)	0	1
BINS_sample_pool_vRhyme	k149_56953	9521	No	NA	13	6	0	Low-quality	Genome-fragment	24.87	AAI-based (high-confidence)	0	1
BINS_sample_pool_vRhyme	k149_57351	12727	No	NA	16	11	0	Low-quality	Genome-fragment	33.23	AAI-based (high-confidence)	0	1
BINS_sample_pool_vRhyme	k149_57413	3687	No	NA	6	3	0	Low-quality	Genome-fragment	5.94	AAI-based (high-confidence)	0	1
BINS_sample_pool_vRhyme	k149_57491	3689	No	NA	6	3	0	Low-quality	Genome-fragment	5.94	AAI-based (high-confidence)	0	1
BINS_sample_pool_vRhyme	k149_57581	3005	No	NA	4	0	0	Low-quality	Genome-fragment	7.47	AAI-based (high-confidence)	0	1	no viral genes detected
BINS_sample_pool_vRhyme	k149_57593	6141	No	NA	9	3	0	Low-quality	Genome-fragment	14.34	AAI-based (medium-confidence)	0	1
BINS_sample_pool_vRhyme	k149_5772	5594	Yes	3316	8	1	1	Low-quality	Genome-fragment	9.16	AAI-based (medium-confidence)	40.72	1
BINS_sample_pool_vRhyme	k149_58138	31131	No	NA	45	17	0	Medium-quality	Genome-fragment	51.3	AAI-based (high-confidence)	0	1
BINS_sample_pool_vRhyme	k149_58175	2700	No	NA	3	2	0	Low-quality	Genome-fragment	7.93	AAI-based (high-confidence)	0	1
BINS_sample_pool_vRhyme	k149_5833	3024	No	NA	7	1	0	Low-quality	Genome-fragment	8.24	AAI-based (high-confidence)	0	1
BINS_sample_pool_vRhyme	k149_58500	45446	No	NA	72	16	1	High-quality	High-quality	94.95	AAI-based (medium-confidence)	0	1
BINS_sample_pool_vRhyme	k149_58830	2006	No	NA	3	0	0	Low-quality	Genome-fragment	4.22	AAI-based (high-confidence)	0	1	no viral genes detected
BINS_sample_pool_vRhyme	k149_58925	15815	No	NA	23	4	1	Low-quality	Genome-fragment	47.35	HMM-based (lower-bound)	0	1
BINS_sample_pool_vRhyme	k149_59469	4908	No	NA	8	1	0	Low-quality	Genome-fragment	8.23	AAI-based (high-confidence)	0	1
BINS_sample_pool_vRhyme	k149_59671	30713	No	NA	42	7	0	Medium-quality	Genome-fragment	68.05	AAI-based (high-confidence)	0	1
BINS_sample_pool_vRhyme	k149_59723	2969	No	NA	7	0	0	Not-determined	Genome-fragment	NA	NA	0	1	no viral genes detected
BINS_sample_pool_vRhyme	k149_60120	3503	No	NA	4	2	0	Low-quality	Genome-fragment	9.53	AAI-based (high-confidence)	0	1
BINS_sample_pool_vRhyme	k149_6020	3434	No	NA	4	0	0	Low-quality	Genome-fragment	5.9	AAI-based (high-confidence)	0	1	no viral genes detected
BINS_sample_pool_vRhyme	k149_60249	1662	No	NA	2	2	0	Low-quality	Genome-fragment	4.54	AAI-based (high-confidence)	0	1
BINS_sample_pool_vRhyme	k149_60309	1774	No	NA	2	2	0	Low-quality	Genome-fragment	2.73	HMM-based (lower-bound)	0	1
BINS_sample_pool_vRhyme	k149_60771	3402	No	NA	3	1	0	Low-quality	Genome-fragment	8.55	AAI-based (high-confidence)	0	1
BINS_sample_pool_vRhyme	k149_60805	3917	No	NA	4	0	1	Low-quality	Genome-fragment	8.32	AAI-based (high-confidence)	0	1	no viral genes detected
BINS_sample_pool_vRhyme	k149_61021	2155	No	NA	3	1	0	Low-quality	Genome-fragment	3.97	HMM-based (lower-bound)	0	1
BINS_sample_pool_vRhyme	k149_61184	1897	No	NA	2	0	0	Low-quality	Genome-fragment	3.04	AAI-based (medium-confidence)	0	1	no viral genes detected
BINS_sample_pool_vRhyme	k149_61475	6796	No	NA	12	2	0	Low-quality	Genome-fragment	11.52	AAI-based (high-confidence)	0	1
BINS_sample_pool_vRhyme	k149_61622	37977	No	NA	58	26	0	Complete	High-quality	100	DTR (high-confidence)	0	1
BINS_sample_pool_vRhyme	k149_61935	1953	No	NA	2	2	0	Low-quality	Genome-fragment	5.53	AAI-based (high-confidence)	0	1
BINS_sample_pool_vRhyme	k149_62075	2707	No	NA	1	0	1	Not-determined	Genome-fragment	NA	NA	0	1	no viral genes detected
BINS_sample_pool_vRhyme	k149_62283	6977	No	NA	9	6	0	Low-quality	Genome-fragment	11.63	AAI-based (high-confidence)	0	1
BINS_sample_pool_vRhyme	k149_62338	4593	No	NA	5	0	0	Low-quality	Genome-fragment	5.19	AAI-based (medium-confidence)	0	1	no viral genes detected
BINS_sample_pool_vRhyme	k149_62674	2377	No	NA	3	2	0	Low-quality	Genome-fragment	4.05	AAI-based (high-confidence)	0	1
BINS_sample_pool_vRhyme	k149_62842	1997	No	NA	2	2	0	Low-quality	Genome-fragment	4.96	AAI-based (high-confidence)	0	1
BINS_sample_pool_vRhyme	k149_62930	56975	No	NA	80	14	3	High-quality	High-quality	100	AAI-based (high-confidence)	0	1
BINS_sample_pool_vRhyme	k149_63218	9333	No	NA	7	1	0	Low-quality	Genome-fragment	20.63	AAI-based (high-confidence)	0	1
BINS_sample_pool_vRhyme	k149_63439	53734	No	NA	66	12	2	Complete	High-quality	100	DTR (high-confidence)	0	1
BINS_sample_pool_vRhyme	k149_6355	2734	No	NA	4	3	0	Low-quality	Genome-fragment	6.44	AAI-based (high-confidence)	0	1
BINS_sample_pool_vRhyme	k149_63713	1743	No	NA	3	2	0	Low-quality	Genome-fragment	4.56	AAI-based (high-confidence)	0	1
BINS_sample_pool_vRhyme	k149_63750	32137	No	NA	32	4	0	Medium-quality	Genome-fragment	64.65	AAI-based (high-confidence)	0	1
BINS_sample_pool_vRhyme	k149_63757	5009	No	NA	4	0	0	Low-quality	Genome-fragment	10.99	AAI-based (high-confidence)	0	1	no viral genes detected
BINS_sample_pool_vRhyme	k149_63916	2476	Yes	1044	4	1	1	Low-quality	Genome-fragment	1.64	AAI-based (high-confidence)	57.84	1
BINS_sample_pool_vRhyme	k149_64047	3721	No	NA	8	2	0	Low-quality	Genome-fragment	8.14	AAI-based (high-confidence)	0	1
BINS_sample_pool_vRhyme	k149_64347	4243	No	NA	4	0	0	Low-quality	Genome-fragment	9.39	AAI-based (high-confidence)	0	1	no viral genes detected
BINS_sample_pool_vRhyme	k149_64863	2764	No	NA	8	2	0	Low-quality	Genome-fragment	5.87	AAI-based (high-confidence)	0	1
BINS_sample_pool_vRhyme	k149_65207	1679	No	NA	3	2	0	Low-quality	Genome-fragment	4.09	AAI-based (high-confidence)	0	1
BINS_sample_pool_vRhyme	k149_65366	2569	No	NA	1	0	1	Not-determined	Genome-fragment	NA	NA	0	1	no viral genes detected
BINS_sample_pool_vRhyme	k149_65409	1991	No	NA	3	0	1	Not-determined	Genome-fragment	NA	NA	0	1	no viral genes detected
BINS_sample_pool_vRhyme	k149_6554	2658	No	NA	5	2	0	Low-quality	Genome-fragment	5.11	AAI-based (high-confidence)	0	1
BINS_sample_pool_vRhyme	k149_66050	2746	No	NA	3	0	0	Not-determined	Genome-fragment	NA	NA	0	1.03	no viral genes detected
BINS_sample_pool_vRhyme	k149_66153	13324	No	NA	19	4	0	High-quality	High-quality	99.74	AAI-based (high-confidence)	0	1
BINS_sample_pool_vRhyme	k149_66243	2657	No	NA	2	2	0	Low-quality	Genome-fragment	5.27	AAI-based (high-confidence)	0	1
BINS_sample_pool_vRhyme	k149_66628	16474	No	NA	20	8	0	Low-quality	Genome-fragment	43.29	AAI-based (high-confidence)	0	1
BINS_sample_pool_vRhyme	k149_66656	1883	No	NA	3	1	0	Low-quality	Genome-fragment	2.91	AAI-based (high-confidence)	0	1
BINS_sample_pool_vRhyme	k149_66891	2394	No	NA	4	0	0	Low-quality	Genome-fragment	5.48	AAI-based (high-confidence)	0	1	no viral genes detected
BINS_sample_pool_vRhyme	k149_67072	49504	No	NA	80	20	0	Complete	High-quality	100	DTR (high-confidence)	0	1
BINS_sample_pool_vRhyme	k149_67651	2601	No	NA	5	0	0	Low-quality	Genome-fragment	8.27	AAI-based (high-confidence)	0	1	no viral genes detected
BINS_sample_pool_vRhyme	k149_67676	6717	No	NA	8	6	0	Low-quality	Genome-fragment	19.2	AAI-based (high-confidence)	0	1
BINS_sample_pool_vRhyme	k149_67792	2493	No	NA	5	0	0	Low-quality	Genome-fragment	5.29	AAI-based (high-confidence)	0	1	no viral genes detected
BINS_sample_pool_vRhyme	k149_67904	1600	No	NA	4	3	0	Low-quality	Genome-fragment	2.65	AAI-based (high-confidence)	0	1
BINS_sample_pool_vRhyme	k149_67911	1836	No	NA	2	1	0	Low-quality	Genome-fragment	1.74	AAI-based (high-confidence)	0	1
BINS_sample_pool_vRhyme	k149_68070	1728	No	NA	5	2	0	Low-quality	Genome-fragment	8.83	AAI-based (high-confidence)	0	1
BINS_sample_pool_vRhyme	k149_68144	24726	No	NA	43	10	1	Medium-quality	Genome-fragment	62.9	AAI-based (high-confidence)	0	1
BINS_sample_pool_vRhyme	k149_68646	1807	No	NA	3	2	0	Low-quality	Genome-fragment	3.36	AAI-based (high-confidence)	0	1
BINS_sample_pool_vRhyme	k149_68809	4059	No	NA	6	2	0	Low-quality	Genome-fragment	10.15	AAI-based (high-confidence)	0	1
BINS_sample_pool_vRhyme	k149_68835	3098	No	NA	5	1	0	Low-quality	Genome-fragment	6.84	AAI-based (medium-confidence)	0	1
BINS_sample_pool_vRhyme	k149_69684	4168	No	NA	8	2	1	Low-quality	Genome-fragment	7.41	AAI-based (high-confidence)	0	1
BINS_sample_pool_vRhyme	k149_69893	97825	No	NA	117	14	3	Complete	High-quality	100	DTR (high-confidence)	0	1
BINS_sample_pool_vRhyme	k149_70084	1976	No	NA	4	2	0	Low-quality	Genome-fragment	1.79	HMM-based (lower-bound)	0	1
BINS_sample_pool_vRhyme	k149_70810	5033	No	NA	7	2	0	Low-quality	Genome-fragment	3.16	AAI-based (medium-confidence)	0	1
BINS_sample_pool_vRhyme	k149_71232	1733	No	NA	2	1	0	Low-quality	Genome-fragment	49.45	HMM-based (lower-bound)	0	1
BINS_sample_pool_vRhyme	k149_71770	1695	No	NA	2	1	0	Low-quality	Genome-fragment	0.97	AAI-based (high-confidence)	0	1
BINS_sample_pool_vRhyme	k149_71895	2615	No	NA	2	2	0	Low-quality	Genome-fragment	4.36	AAI-based (high-confidence)	0	1
BINS_sample_pool_vRhyme	k149_72004	77017	No	NA	94	16	1	Medium-quality	Genome-fragment	56.25	AAI-based (high-confidence)	0	1
BINS_sample_pool_vRhyme	k149_72347	3681	No	NA	8	1	0	Low-quality	Genome-fragment	12.61	HMM-based (lower-bound)	0	1
BINS_sample_pool_vRhyme	k149_72546	2256	No	NA	3	1	0	Low-quality	Genome-fragment	5.47	AAI-based (high-confidence)	0	1
BINS_sample_pool_vRhyme	k149_73010	9060	No	NA	14	3	0	Low-quality	Genome-fragment	20.03	AAI-based (high-confidence)	0	1
BINS_sample_pool_vRhyme	k149_73012	13892	No	NA	7	2	0	Low-quality	Genome-fragment	5.61	AAI-based (medium-confidence)	0	1
BINS_sample_pool_vRhyme	k149_73168	4516	No	NA	8	2	0	Low-quality	Genome-fragment	11.24	AAI-based (medium-confidence)	0	1
BINS_sample_pool_vRhyme	k149_73199	48671	No	NA	66	10	2	Complete	High-quality	100	DTR (high-confidence)	0	1
BINS_sample_pool_vRhyme	k149_73333	2392	No	NA	8	1	0	Low-quality	Genome-fragment	4.88	AAI-based (high-confidence)	0	1
BINS_sample_pool_vRhyme	k149_73490	1709	No	NA	4	3	0	Low-quality	Genome-fragment	5.64	AAI-based (high-confidence)	0	1
BINS_sample_pool_vRhyme	k149_73643	5458	No	NA	11	6	0	Low-quality	Genome-fragment	14.53	AAI-based (medium-confidence)	0	1
BINS_sample_pool_vRhyme	k149_73881	7606	No	NA	10	3	0	Low-quality	Genome-fragment	33.51	AAI-based (medium-confidence)	0	1
BINS_sample_pool_vRhyme	k149_73902	1663	No	NA	2	0	1	Not-determined	Genome-fragment	NA	NA	0	1	no viral genes detected
BINS_sample_pool_vRhyme	k149_74019	3619	No	NA	3	0	1	Not-determined	Genome-fragment	NA	NA	0	1.1	no viral genes detected; low-confidence DTR
BINS_sample_pool_vRhyme	k149_74085	3467	No	NA	1	1	0	Low-quality	Genome-fragment	5.44	AAI-based (high-confidence)	0	1
BINS_sample_pool_vRhyme	k149_74141	8982	No	NA	11	5	0	Low-quality	Genome-fragment	16.44	AAI-based (high-confidence)	0	1
BINS_sample_pool_vRhyme	k149_74193	3156	No	NA	4	3	0	Low-quality	Genome-fragment	9.07	AAI-based (high-confidence)	0	1.03
BINS_sample_pool_vRhyme	k149_74242	2858	No	NA	2	1	0	Low-quality	Genome-fragment	7.16	AAI-based (high-confidence)	0	1
BINS_sample_pool_vRhyme	k149_74244	4225	No	NA	3	2	0	Low-quality	Genome-fragment	6.54	HMM-based (lower-bound)	0	1
BINS_sample_pool_vRhyme	k149_74349	1665	No	NA	2	1	0	Low-quality	Genome-fragment	3.24	AAI-based (high-confidence)	0	1
BINS_sample_pool_vRhyme	k149_74636	5977	No	NA	14	0	0	Low-quality	Genome-fragment	15.31	AAI-based (high-confidence)	0	1	no viral genes detected
BINS_sample_pool_vRhyme	k149_75231	2710	No	NA	6	0	0	Low-quality	Genome-fragment	2.9	AAI-based (high-confidence)	0	1	no viral genes detected
BINS_sample_pool_vRhyme	k149_75247	1818	No	NA	4	1	0	Low-quality	Genome-fragment	1.56	HMM-based (lower-bound)	0	1
BINS_sample_pool_vRhyme	k149_75264	2642	No	NA	3	0	0	Low-quality	Genome-fragment	1	AAI-based (medium-confidence)	0	1	no viral genes detected
BINS_sample_pool_vRhyme	k149_75319	9342	No	NA	13	2	0	Low-quality	Genome-fragment	20.74	AAI-based (high-confidence)	0	1
BINS_sample_pool_vRhyme	k149_75384	2515	No	NA	5	0	0	Low-quality	Genome-fragment	5.28	AAI-based (high-confidence)	0	1	no viral genes detected
BINS_sample_pool_vRhyme	k149_75495	26921	No	NA	45	5	1	Low-quality	Genome-fragment	17.79	AAI-based (high-confidence)	0	1.03
BINS_sample_pool_vRhyme	k149_75569	2239	No	NA	3	2	0	Low-quality	Genome-fragment	8.15	HMM-based (lower-bound)	0	1
BINS_sample_pool_vRhyme	k149_7563	2220	No	NA	2	2	0	Low-quality	Genome-fragment	10.11	AAI-based (high-confidence)	0	1
BINS_sample_pool_vRhyme	k149_75792	33724	No	NA	48	21	0	High-quality	High-quality	92.57	AAI-based (high-confidence)	0	1
BINS_sample_pool_vRhyme	k149_75797	2675	No	NA	7	0	0	Not-determined	Genome-fragment	NA	NA	0	1	no viral genes detected
BINS_sample_pool_vRhyme	k149_758	6337	No	NA	14	1	0	Low-quality	Genome-fragment	2.03	AAI-based (high-confidence)	0	1
BINS_sample_pool_vRhyme	k149_75814	5211	No	NA	5	0	0	Not-determined	Genome-fragment	NA	NA	0	1	no viral genes detected
BINS_sample_pool_vRhyme	k149_76100	1564	No	NA	2	1	0	Low-quality	Genome-fragment	2.49	AAI-based (high-confidence)	0	1
BINS_sample_pool_vRhyme	k149_76733	5880	No	NA	9	0	0	Not-determined	Genome-fragment	NA	NA	0	1	no viral genes detected
BINS_sample_pool_vRhyme	k149_76840	12841	No	NA	23	4	0	Low-quality	Genome-fragment	23.04	AAI-based (medium-confidence)	0	1
BINS_sample_pool_vRhyme	k149_76881	1714	No	NA	3	2	0	Low-quality	Genome-fragment	4.35	AAI-based (high-confidence)	0	1
BINS_sample_pool_vRhyme	k149_77022	3197	No	NA	3	3	0	Low-quality	Genome-fragment	6.57	AAI-based (high-confidence)	0	1
BINS_sample_pool_vRhyme	k149_77555	1955	No	NA	5	1	0	Low-quality	Genome-fragment	5	AAI-based (high-confidence)	0	1
BINS_sample_pool_vRhyme	k149_77670	2587	No	NA	5	4	0	Low-quality	Genome-fragment	3.5	HMM-based (lower-bound)	0	1
BINS_sample_pool_vRhyme	k149_77944	6021	No	NA	16	8	0	Low-quality	Genome-fragment	27.48	AAI-based (high-confidence)	0	1
BINS_sample_pool_vRhyme	k149_7807	3081	No	NA	2	1	0	Low-quality	Genome-fragment	3.09	AAI-based (high-confidence)	0	1
BINS_sample_pool_vRhyme	k149_78453	2516	No	NA	5	0	0	Low-quality	Genome-fragment	2.7	AAI-based (high-confidence)	0	1	no viral genes detected
BINS_sample_pool_vRhyme	k149_78475	1781	No	NA	3	1	0	Low-quality	Genome-fragment	3.96	AAI-based (medium-confidence)	0	1
BINS_sample_pool_vRhyme	k149_78598	6396	No	NA	12	5	0	Low-quality	Genome-fragment	14.15	AAI-based (high-confidence)	0	1
BINS_sample_pool_vRhyme	k149_79164	2527	No	NA	4	0	1	Low-quality	Genome-fragment	4.71	AAI-based (medium-confidence)	0	1	no viral genes detected
BINS_sample_pool_vRhyme	k149_79532	2857	No	NA	1	0	1	Not-determined	Genome-fragment	NA	NA	0	1	no viral genes detected
BINS_sample_pool_vRhyme	k149_79542	3266	No	NA	4	4	0	Low-quality	Genome-fragment	5.44	AAI-based (high-confidence)	0	1
BINS_sample_pool_vRhyme	k149_79560	1617	No	NA	6	2	0	Low-quality	Genome-fragment	3.4	AAI-based (medium-confidence)	0	1
BINS_sample_pool_vRhyme	k149_79653	2032	No	NA	1	1	0	Low-quality	Genome-fragment	15.76	AAI-based (high-confidence)	0	1
BINS_sample_pool_vRhyme	k149_79779	2053	No	NA	4	3	0	Low-quality	Genome-fragment	4.54	AAI-based (high-confidence)	0	1
BINS_sample_pool_vRhyme	k149_79811	2585	No	NA	3	2	0	Low-quality	Genome-fragment	5.72	AAI-based (high-confidence)	0	1
BINS_sample_pool_vRhyme	k149_79848	1961	No	NA	2	2	0	Low-quality	Genome-fragment	2.71	HMM-based (lower-bound)	0	1
BINS_sample_pool_vRhyme	k149_7987	8631	No	NA	7	1	0	Low-quality	Genome-fragment	19.15	AAI-based (high-confidence)	0	1
BINS_sample_pool_vRhyme	k149_79966	3929	No	NA	1	1	0	Low-quality	Genome-fragment	6.47	AAI-based (high-confidence)	0	1
BINS_sample_pool_vRhyme	k149_80012	5014	No	NA	9	3	0	Low-quality	Genome-fragment	10.63	AAI-based (high-confidence)	0	1
BINS_sample_pool_vRhyme	k149_80202	2002	No	NA	5	0	0	Low-quality	Genome-fragment	4.8	AAI-based (high-confidence)	0	1	no viral genes detected
BINS_sample_pool_vRhyme	k149_80523	1675	No	NA	2	1	0	Low-quality	Genome-fragment	5.41	HMM-based (lower-bound)	0	1
BINS_sample_pool_vRhyme	k149_80531	3356	No	NA	4	4	0	Low-quality	Genome-fragment	7.11	AAI-based (high-confidence)	0	1
BINS_sample_pool_vRhyme	k149_80852	2186	No	NA	5	0	0	Low-quality	Genome-fragment	6.42	AAI-based (high-confidence)	0	1	no viral genes detected
BINS_sample_pool_vRhyme	k149_8086	1537	No	NA	5	2	0	Low-quality	Genome-fragment	3.39	AAI-based (high-confidence)	0	1
BINS_sample_pool_vRhyme	k149_81015	3122	No	NA	9	2	0	Low-quality	Genome-fragment	9.06	AAI-based (high-confidence)	0	1
BINS_sample_pool_vRhyme	k149_81239	1631	No	NA	3	2	0	Low-quality	Genome-fragment	4.69	AAI-based (medium-confidence)	0	1
BINS_sample_pool_vRhyme	k149_81327	1754	No	NA	1	1	0	Low-quality	Genome-fragment	2.84	AAI-based (high-confidence)	0	1
BINS_sample_pool_vRhyme	k149_81506	32975	No	NA	52	16	1	Complete	High-quality	100	DTR (high-confidence)	0	1
BINS_sample_pool_vRhyme	k149_81788	10508	No	NA	23	3	0	Low-quality	Genome-fragment	26.35	AAI-based (high-confidence)	0	1
BINS_sample_pool_vRhyme	k149_82221	1604	No	NA	4	0	0	Low-quality	Genome-fragment	2.45	AAI-based (high-confidence)	0	1	no viral genes detected
BINS_sample_pool_vRhyme	k149_82686	3604	No	NA	11	0	0	Low-quality	Genome-fragment	2.24	AAI-based (high-confidence)	0	1	no viral genes detected
BINS_sample_pool_vRhyme	k149_8273	8245	No	NA	12	7	0	Low-quality	Genome-fragment	23.04	AAI-based (high-confidence)	0	1
BINS_sample_pool_vRhyme	k149_82901	2128	No	NA	3	0	0	Low-quality	Genome-fragment	4.9	AAI-based (high-confidence)	0	1	no viral genes detected
BINS_sample_pool_vRhyme	k149_82966	4022	No	NA	9	3	0	Low-quality	Genome-fragment	8.22	AAI-based (high-confidence)	0	1
BINS_sample_pool_vRhyme	k149_83246	2490	No	NA	5	1	0	Low-quality	Genome-fragment	5.92	HMM-based (lower-bound)	0	1
BINS_sample_pool_vRhyme	k149_83437	2962	No	NA	4	3	0	Low-quality	Genome-fragment	9.76	AAI-based (high-confidence)	0	1
BINS_sample_pool_vRhyme	k149_83447	3612	No	NA	7	1	0	Low-quality	Genome-fragment	4.17	HMM-based (lower-bound)	0	1
BINS_sample_pool_vRhyme	k149_83575	3146	No	NA	6	2	0	Low-quality	Genome-fragment	5.31	AAI-based (high-confidence)	0	1
BINS_sample_pool_vRhyme	k149_83686	3284	No	NA	4	3	0	Low-quality	Genome-fragment	8.78	AAI-based (high-confidence)	0	1
BINS_sample_pool_vRhyme	k149_84190	5435	No	NA	8	5	0	Low-quality	Genome-fragment	13.36	AAI-based (high-confidence)	0	1
BINS_sample_pool_vRhyme	k149_84274	32190	No	NA	64	13	1	Medium-quality	Genome-fragment	53.28	AAI-based (high-confidence)	0	1
BINS_sample_pool_vRhyme	k149_84320	1643	No	NA	5	0	0	Not-determined	Genome-fragment	NA	NA	0	1	no viral genes detected
BINS_sample_pool_vRhyme	k149_84407	5689	No	NA	8	5	0	Low-quality	Genome-fragment	13.77	AAI-based (high-confidence)	0	1
BINS_sample_pool_vRhyme	k149_84479	3489	No	NA	8	1	0	Low-quality	Genome-fragment	7.02	AAI-based (high-confidence)	0	1
BINS_sample_pool_vRhyme	k149_84704	1966	No	NA	4	4	0	Low-quality	Genome-fragment	4.71	AAI-based (high-confidence)	0	1
BINS_sample_pool_vRhyme	k149_84993	5656	No	NA	6	1	0	Low-quality	Genome-fragment	16.61	AAI-based (high-confidence)	0	1
BINS_sample_pool_vRhyme	k149_85113	2041	No	NA	3	1	0	Low-quality	Genome-fragment	4.87	AAI-based (high-confidence)	0	1
BINS_sample_pool_vRhyme	k149_85128	5723	No	NA	5	0	0	Low-quality	Genome-fragment	14.25	AAI-based (high-confidence)	0	1	no viral genes detected
BINS_sample_pool_vRhyme	k149_8514	3745	No	NA	7	0	1	Low-quality	Genome-fragment	6.53	AAI-based (medium-confidence)	0	1	no viral genes detected
BINS_sample_pool_vRhyme	k149_85476	5269	No	NA	9	4	0	Low-quality	Genome-fragment	8.59	AAI-based (high-confidence)	0	1
BINS_sample_pool_vRhyme	k149_85551	1780	No	NA	2	1	0	Low-quality	Genome-fragment	3	AAI-based (high-confidence)	0	1
BINS_sample_pool_vRhyme	k149_85567	2569	No	NA	2	1	0	Low-quality	Genome-fragment	7.14	AAI-based (high-confidence)	0	1
BINS_sample_pool_vRhyme	k149_85639	4893	No	NA	3	1	0	Low-quality	Genome-fragment	13.44	AAI-based (high-confidence)	0	1
BINS_sample_pool_vRhyme	k149_85661	4800	No	NA	7	2	0	Low-quality	Genome-fragment	21.37	AAI-based (medium-confidence)	0	1
BINS_sample_pool_vRhyme	k149_85682	3768	No	NA	5	0	4	Low-quality	Genome-fragment	1.82	AAI-based (medium-confidence)	0	1	no viral genes detected
BINS_sample_pool_vRhyme	k149_85875	4337	No	NA	10	3	0	Low-quality	Genome-fragment	8.75	AAI-based (medium-confidence)	0	1
BINS_sample_pool_vRhyme	k149_85957	16523	No	NA	25	7	0	High-quality	High-quality	96.86	AAI-based (high-confidence)	0	1
BINS_sample_pool_vRhyme	k149_86060	2527	No	NA	3	0	0	Not-determined	Genome-fragment	NA	NA	0	1	no viral genes detected
BINS_sample_pool_vRhyme	k149_86629	3066	No	NA	1	0	1	Not-determined	Genome-fragment	NA	NA	0	1.01	no viral genes detected
BINS_sample_pool_vRhyme	k149_8685	2703	No	NA	4	4	0	Low-quality	Genome-fragment	6.89	AAI-based (high-confidence)	0	1
BINS_sample_pool_vRhyme	k149_86938	2591	No	NA	3	1	0	Low-quality	Genome-fragment	9.24	HMM-based (lower-bound)	0	1
BINS_sample_pool_vRhyme	k149_8727	2157	No	NA	2	0	0	Low-quality	Genome-fragment	1.84	AAI-based (high-confidence)	0	1	no viral genes detected
BINS_sample_pool_vRhyme	k149_87306	1895	No	NA	3	0	0	Low-quality	Genome-fragment	4.15	AAI-based (medium-confidence)	0	1	no viral genes detected
BINS_sample_pool_vRhyme	k149_87349	2200	No	NA	5	1	0	Low-quality	Genome-fragment	4.76	AAI-based (high-confidence)	0	1
BINS_sample_pool_vRhyme	k149_87422	92294	No	NA	159	42	0	High-quality	High-quality	99.95	AAI-based (high-confidence)	0	1
BINS_sample_pool_vRhyme	k149_8755	4838	No	NA	8	5	0	Low-quality	Genome-fragment	11.26	AAI-based (high-confidence)	0	1
BINS_sample_pool_vRhyme	k149_87834	8424	No	NA	13	2	0	Low-quality	Genome-fragment	18.65	HMM-based (lower-bound)	0	1
BINS_sample_pool_vRhyme	k149_87961	16678	No	NA	24	6	0	Medium-quality	Genome-fragment	56.14	HMM-based (lower-bound)	0	1.01
BINS_sample_pool_vRhyme	k149_88388	2601	No	NA	1	0	1	Not-determined	Genome-fragment	NA	NA	0	1	no viral genes detected
BINS_sample_pool_vRhyme	k149_88397	13279	No	NA	21	4	0	Low-quality	Genome-fragment	34.35	AAI-based (high-confidence)	0	1
BINS_sample_pool_vRhyme	k149_88479	1693	No	NA	6	0	0	Low-quality	Genome-fragment	4.65	AAI-based (high-confidence)	0	1	no viral genes detected
BINS_sample_pool_vRhyme	k149_88608	1966	No	NA	3	1	0	Low-quality	Genome-fragment	4.72	AAI-based (high-confidence)	0	1
BINS_sample_pool_vRhyme	k149_88913	13025	No	NA	24	3	0	Low-quality	Genome-fragment	30.99	AAI-based (medium-confidence)	0	1
BINS_sample_pool_vRhyme	k149_88924	2195	No	NA	3	2	0	Low-quality	Genome-fragment	4.66	AAI-based (high-confidence)	0	1
BINS_sample_pool_vRhyme	k149_89012	3234	No	NA	4	3	0	Low-quality	Genome-fragment	9.17	AAI-based (high-confidence)	0	1
BINS_sample_pool_vRhyme	k149_89038	3653	No	NA	6	0	0	Not-determined	Genome-fragment	NA	NA	0	1	no viral genes detected
BINS_sample_pool_vRhyme	k149_89253	3918	No	NA	10	3	0	Low-quality	Genome-fragment	8.66	AAI-based (high-confidence)	0	1
BINS_sample_pool_vRhyme	k149_89329	22858	No	NA	49	8	0	Low-quality	Genome-fragment	45.08	AAI-based (high-confidence)	0	1
BINS_sample_pool_vRhyme	k149_89345	20248	No	NA	38	11	0	Low-quality	Genome-fragment	39.95	AAI-based (high-confidence)	0	1
BINS_sample_pool_vRhyme	k149_89744	3873	No	NA	7	0	1	Low-quality	Genome-fragment	2.13	AAI-based (high-confidence)	0	1	no viral genes detected
BINS_sample_pool_vRhyme	k149_89818	29223	No	NA	41	2	2	Medium-quality	Genome-fragment	70.21	AAI-based (high-confidence)	0	1
BINS_sample_pool_vRhyme	k149_89979	1526	No	NA	2	0	0	Low-quality	Genome-fragment	2.34	AAI-based (high-confidence)	0	1	no viral genes detected
BINS_sample_pool_vRhyme	k149_90005	100977	No	NA	134	22	1	High-quality	High-quality	100	AAI-based (high-confidence)	0	1
BINS_sample_pool_vRhyme	k149_9030	6495	No	NA	12	8	0	Low-quality	Genome-fragment	12.9	AAI-based (high-confidence)	0	1
BINS_sample_pool_vRhyme	k149_90788	2572	No	NA	6	0	1	Low-quality	Genome-fragment	6.87	AAI-based (high-confidence)	0	1	no viral genes detected
BINS_sample_pool_vRhyme	k149_91015	1565	No	NA	1	1	0	Low-quality	Genome-fragment	1.43	HMM-based (lower-bound)	0	1
BINS_sample_pool_vRhyme	k149_91106	5311	No	NA	11	0	0	Low-quality	Genome-fragment	11.36	AAI-based (high-confidence)	0	1.01	no viral genes detected
BINS_sample_pool_vRhyme	k149_91171	3091	No	NA	4	3	0	Low-quality	Genome-fragment	9.08	AAI-based (high-confidence)	0	1
BINS_sample_pool_vRhyme	k149_91213	2181	No	NA	5	2	0	Low-quality	Genome-fragment	4.63	AAI-based (high-confidence)	0	1
BINS_sample_pool_vRhyme	k149_91428	16278	No	NA	17	8	0	Medium-quality	Genome-fragment	79.69	AAI-based (high-confidence)	0	1	low-confidence ITR
BINS_sample_pool_vRhyme	k149_91488	1508	No	NA	4	1	0	Low-quality	Genome-fragment	5.55	HMM-based (lower-bound)	0	1
BINS_sample_pool_vRhyme	k149_91596	3354	No	NA	2	2	0	Low-quality	Genome-fragment	3.47	AAI-based (high-confidence)	0	1
BINS_sample_pool_vRhyme	k149_91697	2851	No	NA	4	2	0	Low-quality	Genome-fragment	4.75	AAI-based (high-confidence)	0	1
BINS_sample_pool_vRhyme	k149_92129	9132	No	NA	13	4	0	Low-quality	Genome-fragment	32.05	HMM-based (lower-bound)	0	1
BINS_sample_pool_vRhyme	k149_92350	2733	No	NA	3	0	1	Not-determined	Genome-fragment	NA	NA	0	1	no viral genes detected
BINS_sample_pool_vRhyme	k149_92462	13378	No	NA	17	7	0	Low-quality	Genome-fragment	34.5	AAI-based (high-confidence)	0	1
BINS_sample_pool_vRhyme	k149_92629	23645	No	NA	33	18	2	Medium-quality	Genome-fragment	54.11	AAI-based (high-confidence)	0	1
BINS_sample_pool_vRhyme	k149_92655	1779	No	NA	2	1	0	Low-quality	Genome-fragment	4.27	AAI-based (high-confidence)	0	1
BINS_sample_pool_vRhyme	k149_92744	23970	No	NA	27	7	1	Medium-quality	Genome-fragment	54.36	AAI-based (high-confidence)	0	1
BINS_sample_pool_vRhyme	k149_92858	4556	No	NA	9	2	0	Low-quality	Genome-fragment	6.89	AAI-based (high-confidence)	0	1
BINS_sample_pool_vRhyme	k149_93137	1659	No	NA	2	1	0	Low-quality	Genome-fragment	2.62	HMM-based (lower-bound)	0	1
BINS_sample_pool_vRhyme	k149_93152	6720	No	NA	8	8	0	Low-quality	Genome-fragment	18.02	AAI-based (high-confidence)	0	1
BINS_sample_pool_vRhyme	k149_93303	3209	No	NA	3	2	0	Low-quality	Genome-fragment	2.38	AAI-based (medium-confidence)	0	1
BINS_sample_pool_vRhyme	k149_93404	2991	No	NA	4	4	0	Low-quality	Genome-fragment	10.47	HMM-based (lower-bound)	0	1
BINS_sample_pool_vRhyme	k149_93515	2774	No	NA	6	2	0	Low-quality	Genome-fragment	5.72	AAI-based (high-confidence)	0	1
BINS_sample_pool_vRhyme	k149_9361	1526	No	NA	2	0	0	Low-quality	Genome-fragment	3.38	AAI-based (high-confidence)	0	1	no viral genes detected
BINS_sample_pool_vRhyme	k149_93698	1765	No	NA	3	2	0	Low-quality	Genome-fragment	3.76	AAI-based (medium-confidence)	0	1
BINS_sample_pool_vRhyme	k149_93854	1815	No	NA	2	2	0	Low-quality	Genome-fragment	5.64	AAI-based (high-confidence)	0	1
BINS_sample_pool_vRhyme	k149_93855	1504	No	NA	2	1	0	Low-quality	Genome-fragment	2.92	AAI-based (high-confidence)	0	1
BINS_sample_pool_vRhyme	k149_93969	3096	No	NA	1	0	1	Not-determined	Genome-fragment	NA	NA	0	1	no viral genes detected
BINS_sample_pool_vRhyme	k149_94007	64515	No	NA	77	14	1	Complete	High-quality	100	DTR (high-confidence)	0	1.01
BINS_sample_pool_vRhyme	k149_94143	4747	No	NA	7	2	0	Low-quality	Genome-fragment	10.08	AAI-based (high-confidence)	0	1
BINS_sample_pool_vRhyme	k149_94184	2351	No	NA	4	4	0	Low-quality	Genome-fragment	7.47	AAI-based (high-confidence)	0	1
BINS_sample_pool_vRhyme	k149_9460	5665	No	NA	11	9	0	Low-quality	Genome-fragment	16.45	AAI-based (high-confidence)	0	1
BINS_sample_pool_vRhyme	k149_94617	41184	No	NA	70	14	0	High-quality	High-quality	97.82	AAI-based (high-confidence)	0	1
BINS_sample_pool_vRhyme	k149_94672	1634	No	NA	3	1	0	Low-quality	Genome-fragment	3.54	AAI-based (high-confidence)	0	1
BINS_sample_pool_vRhyme	k149_94742	1634	No	NA	3	1	0	Low-quality	Genome-fragment	3.53	AAI-based (high-confidence)	0	1
BINS_sample_pool_vRhyme	k149_94836	1837	No	NA	3	1	0	Low-quality	Genome-fragment	3.84	AAI-based (high-confidence)	0	1
BINS_sample_pool_vRhyme	k149_94861	1751	No	NA	5	1	0	Low-quality	Genome-fragment	4.98	AAI-based (high-confidence)	0	1
BINS_sample_pool_vRhyme	k149_95129	2520	No	NA	1	0	0	Low-quality	Genome-fragment	1.2	AAI-based (medium-confidence)	0	1	no viral genes detected
BINS_sample_pool_vRhyme	k149_9549	2291	No	NA	2	2	0	Low-quality	Genome-fragment	3.82	AAI-based (medium-confidence)	0	1
BINS_sample_pool_vRhyme	k149_95695	2807	No	NA	5	1	0	Low-quality	Genome-fragment	3.03	AAI-based (high-confidence)	0	1
BINS_sample_pool_vRhyme	k149_95759	3550	No	NA	4	2	0	Low-quality	Genome-fragment	9.15	AAI-based (medium-confidence)	0	1
BINS_sample_pool_vRhyme	k149_95897	2560	No	NA	4	2	0	Low-quality	Genome-fragment	4.66	AAI-based (high-confidence)	0	1
BINS_sample_pool_vRhyme	k149_96129	3353	No	NA	8	2	0	Low-quality	Genome-fragment	7.58	AAI-based (high-confidence)	0	1
BINS_sample_pool_vRhyme	k149_96237	2478	No	NA	6	2	0	Low-quality	Genome-fragment	5.91	AAI-based (high-confidence)	0	1
BINS_sample_pool_vRhyme	k149_96283	1804	No	NA	1	1	0	Low-quality	Genome-fragment	4.53	AAI-based (high-confidence)	0	1
BINS_sample_pool_vRhyme	k149_96440	3547	Yes	2273	7	1	1	Low-quality	Genome-fragment	3.9	AAI-based (high-confidence)	35.92	1
BINS_sample_pool_vRhyme	k149_96476	2442	No	NA	5	2	0	Low-quality	Genome-fragment	3.64	AAI-based (high-confidence)	0	1
BINS_sample_pool_vRhyme	k149_96619	6524	No	NA	6	0	1	Low-quality	Genome-fragment	15.23	AAI-based (high-confidence)	0	1	no viral genes detected
BINS_sample_pool_vRhyme	k149_97022	1689	No	NA	3	3	0	Low-quality	Genome-fragment	5.57	AAI-based (high-confidence)	0	1
BINS_sample_pool_vRhyme	k149_97137	37666	No	NA	60	13	3	High-quality	High-quality	100	AAI-based (high-confidence)	0	1
BINS_sample_pool_vRhyme	k149_97192	2679	No	NA	6	0	0	Not-determined	Genome-fragment	NA	NA	0	1	no viral genes detected
BINS_sample_pool_vRhyme	k149_97517	3783	No	NA	5	1	0	Low-quality	Genome-fragment	4.13	HMM-based (lower-bound)	0	1
BINS_sample_pool_vRhyme	k149_97546	2748	No	NA	1	1	0	Low-quality	Genome-fragment	6.43	HMM-based (lower-bound)	0	1.01
BINS_sample_pool_vRhyme	k149_97853	4470	No	NA	4	0	1	Not-determined	Genome-fragment	NA	NA	0	1.01	no viral genes detected
BINS_sample_pool_vRhyme	k149_9787	5655	No	NA	7	0	0	Low-quality	Genome-fragment	7.43	AAI-based (high-confidence)	0	1	no viral genes detected
BINS_sample_pool_vRhyme	k149_98014	1670	No	NA	1	1	0	Low-quality	Genome-fragment	7.61	AAI-based (high-confidence)	0	1
BINS_sample_pool_vRhyme	k149_98735	5812	No	NA	3	1	0	Low-quality	Genome-fragment	11.46	AAI-based (high-confidence)	0	1
BINS_sample_pool_vRhyme	k149_98867	63377	No	NA	104	25	0	Complete	High-quality	100	DTR (high-confidence)	0	1
BINS_sample_pool_vRhyme	k149_98878	5355	No	NA	4	0	0	Low-quality	Genome-fragment	11.59	AAI-based (medium-confidence)	0	1	no viral genes detected
BINS_sample_pool_vRhyme	k149_98956	2853	No	NA	4	2	0	Low-quality	Genome-fragment	13.03	AAI-based (high-confidence)	0	1
BINS_sample_pool_vRhyme	k149_99152	2708	No	NA	3	2	0	Low-quality	Genome-fragment	4.65	AAI-based (medium-confidence)	0	1
BINS_sample_pool_vRhyme	k149_99172	41232	No	NA	74	21	0	Low-quality	Genome-fragment	49.4	AAI-based (high-confidence)	0	1
BINS_sample_pool_vRhyme	k149_99490	14897	No	NA	17	11	0	Low-quality	Genome-fragment	37.28	AAI-based (high-confidence)	0	1
BINS_sample_pool_vRhyme	k149_99736	4098	No	NA	5	3	0	Low-quality	Genome-fragment	13.03	AAI-based (high-confidence)	0	1
BINS_sample_pool_vRhyme	k149_99939	15943	No	NA	22	7	0	Medium-quality	Genome-fragment	70.68	AAI-based (medium-confidence)	0	1.01
BINS_sample_pool_vRhyme	vRhyme_bin_1005|provirus_255_16399	16145	No	NA	29	7	2	Low-quality	Genome-fragment	38.37	AAI-based (medium-confidence)	0	1
BINS_sample_pool_vRhyme	vRhyme_bin_1019|provirus_15236_39971	24736	No	NA	43	3	5	Medium-quality	Genome-fragment	54.92	AAI-based (medium-confidence)	0	1
BINS_sample_pool_vRhyme	vRhyme_bin_1030|provirus_2_19611	19610	No	NA	31	11	0	Low-quality	Genome-fragment	34.96	AAI-based (high-confidence)	0	1
BINS_sample_pool_vRhyme	vRhyme_bin_1044|provirus_34655_63654	29000	Yes	17500	33	7	5	Low-quality	Genome-fragment	41.92	AAI-based (high-confidence)	39.66	1
BINS_sample_pool_vRhyme	vRhyme_bin_1046|provirus_48278_82955	34678	No	NA	35	12	3	Medium-quality	Genome-fragment	88.41	AAI-based (medium-confidence)	0	1
BINS_sample_pool_vRhyme	vRhyme_bin_1049|provirus_51972_157707	105736	Yes	104017	167	44	4	High-quality	High-quality	100	AAI-based (high-confidence)	1.63	1	contig >1.5x longer than expected genome length
BINS_sample_pool_vRhyme	vRhyme_bin_1049|provirus_167773_189777	22005	No	NA	38	8	1	Low-quality	Genome-fragment	38.61	HMM-based (lower-bound)	0	1
BINS_sample_pool_vRhyme	vRhyme_bin_1049|provirus_258609_305617	47009	No	NA	61	9	6	High-quality	High-quality	98.55	AAI-based (high-confidence)	0	1
BINS_sample_pool_vRhyme	vRhyme_bin_1049|provirus_361818_402067	40250	No	NA	47	8	0	High-quality	High-quality	98.99	AAI-based (high-confidence)	0	1
BINS_sample_pool_vRhyme	vRhyme_bin_1061|provirus_410_9109	8700	No	NA	17	1	0	Low-quality	Genome-fragment	10.8	AAI-based (high-confidence)	0	1
BINS_sample_pool_vRhyme	vRhyme_bin_1063|provirus_10861_26748	15888	Yes	9904	25	10	4	Low-quality	Genome-fragment	25.32	AAI-based (high-confidence)	37.66	1
BINS_sample_pool_vRhyme	vRhyme_bin_1065|provirus_16687_36891	20205	No	NA	35	3	9	Low-quality	Genome-fragment	11.65	HMM-based (lower-bound)	0	1
BINS_sample_pool_vRhyme	vRhyme_bin_1075|provirus_5842_19396	13555	No	NA	21	2	6	Low-quality	Genome-fragment	13.46	HMM-based (lower-bound)	0	1
BINS_sample_pool_vRhyme	vRhyme_bin_1080|provirus_3_15878	15876	No	NA	22	0	6	Low-quality	Genome-fragment	32.71	AAI-based (medium-confidence)	0	1	no viral genes detected
BINS_sample_pool_vRhyme	vRhyme_bin_1120|provirus_5298_18433	13136	No	NA	17	7	0	Low-quality	Genome-fragment	31.56	AAI-based (high-confidence)	0	1
BINS_sample_pool_vRhyme	vRhyme_bin_1123|provirus_16285_45994	29710	No	NA	34	11	1	Medium-quality	Genome-fragment	53.05	AAI-based (high-confidence)	0	1
BINS_sample_pool_vRhyme	vRhyme_bin_1123|provirus_61746_91589	29844	No	NA	34	1	9	Low-quality	Genome-fragment	18.91	HMM-based (lower-bound)	0	1
BINS_sample_pool_vRhyme	vRhyme_bin_1127|provirus_15025_24963	9939	No	NA	11	11	0	Low-quality	Genome-fragment	16.39	AAI-based (high-confidence)	0	1
BINS_sample_pool_vRhyme	vRhyme_bin_1134|provirus_91712_115137	23426	Yes	20754	28	17	2	Medium-quality	Genome-fragment	59.47	AAI-based (medium-confidence)	11.41	1
BINS_sample_pool_vRhyme	vRhyme_bin_1134|provirus_649655_664137	14483	No	NA	24	6	0	Low-quality	Genome-fragment	32.43	AAI-based (medium-confidence)	0	1
BINS_sample_pool_vRhyme	vRhyme_bin_1153|provirus_44956_111789	66834	No	NA	67	5	3	High-quality	High-quality	100	AAI-based (high-confidence)	0	1
BINS_sample_pool_vRhyme	vRhyme_bin_1159|provirus_3223_60588	57366	Yes	44653	52	4	5	Low-quality	Genome-fragment	47.6	HMM-based (lower-bound)	22.16	1	low-confidence Provirus
BINS_sample_pool_vRhyme	vRhyme_bin_1160|provirus_27544_113746	86203	No	NA	85	21	6	Medium-quality	Genome-fragment	52.68	AAI-based (high-confidence)	0	1
BINS_sample_pool_vRhyme	vRhyme_bin_1169|provirus_89846_131213	41368	No	NA	62	20	1	High-quality	High-quality	100	AAI-based (high-confidence)	0	1
BINS_sample_pool_vRhyme	vRhyme_bin_1177|provirus_149811_195719	45909	No	NA	45	1	2	High-quality	High-quality	100	AAI-based (medium-confidence)	0	1
BINS_sample_pool_vRhyme	vRhyme_bin_1180|provirus_115662_152563	36902	No	NA	55	18	1	High-quality	High-quality	95.76	AAI-based (high-confidence)	0	1
BINS_sample_pool_vRhyme	vRhyme_bin_1183|provirus_283936_320687	36752	No	NA	44	1	7	Low-quality	Genome-fragment	18.57	HMM-based (lower-bound)	0	1.02
BINS_sample_pool_vRhyme	vRhyme_bin_1186|provirus_678204_690777	12574	No	NA	19	5	0	Low-quality	Genome-fragment	28.64	AAI-based (high-confidence)	0	1
BINS_sample_pool_vRhyme	vRhyme_bin_1193|provirus_1_25015	25015	Yes	18538	35	5	3	Low-quality	Genome-fragment	35.82	AAI-based (high-confidence)	25.89	1
BINS_sample_pool_vRhyme	vRhyme_bin_1197|provirus_27529_34571	7043	No	NA	14	3	2	Low-quality	Genome-fragment	4.2	AAI-based (high-confidence)	0	1
BINS_sample_pool_vRhyme	vRhyme_bin_1214|provirus_7953_69969	62017	No	NA	89	24	3	High-quality	High-quality	100	AAI-based (high-confidence)	0	1
BINS_sample_pool_vRhyme	vRhyme_bin_1228|provirus_8153_34155	26003	No	NA	27	1	3	Low-quality	Genome-fragment	27.59	HMM-based (lower-bound)	0	1.01
BINS_sample_pool_vRhyme	vRhyme_bin_1229|provirus_22240_43002	20763	No	NA	35	12	0	Low-quality	Genome-fragment	33.79	AAI-based (high-confidence)	0	1
BINS_sample_pool_vRhyme	vRhyme_bin_1229|provirus_70981_93139	22159	Yes	18720	28	2	3	Low-quality	Genome-fragment	12.22	AAI-based (high-confidence)	15.52	1
BINS_sample_pool_vRhyme	vRhyme_bin_1237|provirus_22791_85155	62365	No	NA	115	16	2	High-quality	High-quality	100	AAI-based (high-confidence)	0	1
BINS_sample_pool_vRhyme	vRhyme_bin_1291|provirus_226733_256361	29629	No	NA	43	12	0	High-quality	High-quality	96.71	AAI-based (high-confidence)	0	1
BINS_sample_pool_vRhyme	vRhyme_bin_1297|provirus_64966_105549	40584	No	NA	66	19	0	High-quality	High-quality	100	AAI-based (high-confidence)	0	1
BINS_sample_pool_vRhyme	vRhyme_bin_1299|provirus_78588_94804	16217	No	NA	29	6	1	Low-quality	Genome-fragment	21.3	AAI-based (high-confidence)	0	1.01
BINS_sample_pool_vRhyme	vRhyme_bin_1332|provirus_1_64763	64763	Yes	54316	89	12	4	Medium-quality	Genome-fragment	71.34	AAI-based (high-confidence)	16.13	1
BINS_sample_pool_vRhyme	vRhyme_bin_1342|provirus_43057_82345	39289	No	NA	55	12	1	High-quality	High-quality	100	AAI-based (high-confidence)	0	1
BINS_sample_pool_vRhyme	vRhyme_bin_1342|provirus_201140_243123	41984	Yes	39538	49	15	2	High-quality	High-quality	100	AAI-based (high-confidence)	5.83	1.01
BINS_sample_pool_vRhyme	vRhyme_bin_1374|provirus_1_26071	26071	No	NA	27	0	8	Not-determined	Genome-fragment	NA	NA	0	1	no viral genes detected
BINS_sample_pool_vRhyme	vRhyme_bin_1386|provirus_39753_49066	9314	Yes	6597	10	4	1	Low-quality	Genome-fragment	14.53	AAI-based (high-confidence)	29.17	1
BINS_sample_pool_vRhyme	vRhyme_bin_1420|provirus_13019_89662	76644	Yes	60103	107	26	7	Complete	High-quality	100	Provirus (high-confidence)	21.58	1	contig >1.5x longer than expected genome length
BINS_sample_pool_vRhyme	vRhyme_bin_1438|provirus_47364_53719	6356	Yes	5218	10	2	1	Low-quality	Genome-fragment	3.12	AAI-based (high-confidence)	17.9	1
BINS_sample_pool_vRhyme	vRhyme_bin_1443|provirus_90050_115074	25025	No	NA	34	11	0	Medium-quality	Genome-fragment	57.22	AAI-based (high-confidence)	0	1
BINS_sample_pool_vRhyme	vRhyme_bin_1514|provirus_22479_83074	60596	No	NA	78	19	3	High-quality	High-quality	100	AAI-based (medium-confidence)	0	1	contig >1.5x longer than expected genome length
BINS_sample_pool_vRhyme	vRhyme_bin_1514|provirus_144947_219297	74351	Yes	65101	86	17	7	High-quality	High-quality	98.96	HMM-based (lower-bound)	12.44	1.01
BINS_sample_pool_vRhyme	vRhyme_bin_1525|provirus_3_24306	24304	No	NA	26	13	0	Low-quality	Genome-fragment	48.94	AAI-based (high-confidence)	0	1
BINS_sample_pool_vRhyme	vRhyme_bin_1554|provirus_10222_25694	15473	Yes	11240	28	2	3	Low-quality	Genome-fragment	22.31	AAI-based (medium-confidence)	27.36	1
BINS_sample_pool_vRhyme	vRhyme_bin_1568|provirus_13381_17963	4583	No	NA	8	6	0	Low-quality	Genome-fragment	14.91	AAI-based (high-confidence)	0	1.03
BINS_sample_pool_vRhyme	vRhyme_bin_1574|provirus_10741_198126	187386	No	NA	258	47	5	High-quality	High-quality	100	AAI-based (high-confidence)	0	1.01	contig >1.5x longer than expected genome length
BINS_sample_pool_vRhyme	vRhyme_bin_1577|provirus_1_87961	87961	Yes	81960	118	31	2	High-quality	High-quality	100	AAI-based (high-confidence)	6.82	1	contig >1.5x longer than expected genome length
BINS_sample_pool_vRhyme	vRhyme_bin_1577|provirus_110608_170645	60038	No	NA	87	30	2	High-quality	High-quality	100	AAI-based (high-confidence)	0	1
BINS_sample_pool_vRhyme	vRhyme_bin_1580|provirus_430881_448457	17577	Yes	14398	27	6	3	Low-quality	Genome-fragment	33.34	AAI-based (medium-confidence)	18.09	1
BINS_sample_pool_vRhyme	vRhyme_bin_1585|provirus_72524_127543	55020	No	NA	73	2	4	Medium-quality	Genome-fragment	89.97	HMM-based (lower-bound)	0	1
BINS_sample_pool_vRhyme	vRhyme_bin_1625|provirus_30498_47710	17213	No	NA	24	4	1	Low-quality	Genome-fragment	23.02	AAI-based (high-confidence)	0	1
BINS_sample_pool_vRhyme	vRhyme_bin_1630|provirus_3_17797	17795	No	NA	28	5	1	Low-quality	Genome-fragment	39.35	AAI-based (medium-confidence)	0	1
BINS_sample_pool_vRhyme	vRhyme_bin_1637|provirus_5758_61344	55587	No	NA	72	21	3	High-quality	High-quality	100	AAI-based (high-confidence)	0	1
BINS_sample_pool_vRhyme	vRhyme_bin_1641|provirus_39935_87344	47410	Yes	43366	65	10	2	High-quality	High-quality	100	AAI-based (medium-confidence)	8.53	1
BINS_sample_pool_vRhyme	vRhyme_bin_1706|provirus_82978_92790	9813	No	NA	14	3	0	Low-quality	Genome-fragment	11.63	HMM-based (lower-bound)	0	1
BINS_sample_pool_vRhyme	vRhyme_bin_1718|provirus_52060_59427	7368	No	NA	10	0	0	Not-determined	Genome-fragment	NA	NA	0	1	no viral genes detected
BINS_sample_pool_vRhyme	vRhyme_bin_1754|provirus_3_138504	138502	No	NA	165	20	7	High-quality	High-quality	100	AAI-based (medium-confidence)	0	1
BINS_sample_pool_vRhyme	vRhyme_bin_1851|provirus_12815_44225	31411	No	NA	57	43	1	High-quality	High-quality	100	AAI-based (high-confidence)	0	1.01
BINS_sample_pool_vRhyme	vRhyme_bin_1851|provirus_78683_187659	108977	No	NA	153	32	2	High-quality	High-quality	100	AAI-based (high-confidence)	0	1
BINS_sample_pool_vRhyme	vRhyme_bin_1853|provirus_306_8262	7957	No	NA	10	7	0	Low-quality	Genome-fragment	26.22	AAI-based (high-confidence)	0	1
BINS_sample_pool_vRhyme	vRhyme_bin_1853|provirus_31287_123255	91969	Yes	76968	135	18	12	High-quality	High-quality	100	AAI-based (high-confidence)	16.31	1
BINS_sample_pool_vRhyme	vRhyme_bin_1853|provirus_131909_216796	84888	No	NA	108	23	8	High-quality	High-quality	97.37	AAI-based (high-confidence)	0	1
BINS_sample_pool_vRhyme	vRhyme_bin_1861|provirus_3_7231	7229	No	NA	10	9	0	Low-quality	Genome-fragment	23.86	AAI-based (high-confidence)	0	1
BINS_sample_pool_vRhyme	vRhyme_bin_1865|provirus_1_43136	43136	No	NA	71	21	2	Medium-quality	Genome-fragment	68.05	HMM-based (lower-bound)	0	1
BINS_sample_pool_vRhyme	vRhyme_bin_186|provirus_14537_38783	24247	Yes	16273	33	10	6	Low-quality	Genome-fragment	47.79	AAI-based (high-confidence)	32.89	1
BINS_sample_pool_vRhyme	vRhyme_bin_1902|provirus_313016_352071	39056	No	NA	45	9	6	Medium-quality	Genome-fragment	73.31	HMM-based (lower-bound)	0	1
BINS_sample_pool_vRhyme	vRhyme_bin_1902|provirus_764282_791510	27229	Yes	2418	30	4	11	Low-quality	Genome-fragment	2.87	HMM-based (lower-bound)	91.12	1
BINS_sample_pool_vRhyme	vRhyme_bin_1902|provirus_1086449_1099745	13297	No	NA	15	8	0	Low-quality	Genome-fragment	8.17	AAI-based (medium-confidence)	0	1
BINS_sample_pool_vRhyme	vRhyme_bin_1904|provirus_82233_93236	11004	No	NA	16	4	1	Low-quality	Genome-fragment	9.23	HMM-based (lower-bound)	0	1
BINS_sample_pool_vRhyme	vRhyme_bin_1904|provirus_98255_115437	17183	No	NA	24	7	2	Medium-quality	Genome-fragment	50.53	HMM-based (lower-bound)	0	1
BINS_sample_pool_vRhyme	vRhyme_bin_1914|provirus_7502_16192	8691	Yes	2150	10	4	2	Low-quality	Genome-fragment	4.71	HMM-based (lower-bound)	75.26	1
BINS_sample_pool_vRhyme	vRhyme_bin_1918|provirus_29_17489	17461	No	NA	17	6	0	Low-quality	Genome-fragment	12.48	AAI-based (medium-confidence)	0	1
BINS_sample_pool_vRhyme	vRhyme_bin_1918|provirus_28642_68787	40146	No	NA	69	38	2	Medium-quality	Genome-fragment	87.37	HMM-based (lower-bound)	0	1
BINS_sample_pool_vRhyme	vRhyme_bin_192|provirus_3_26355	26353	Yes	7843	33	5	9	Low-quality	Genome-fragment	21.91	AAI-based (medium-confidence)	70.24	1
BINS_sample_pool_vRhyme	vRhyme_bin_1934|provirus_315_17842	17528	Yes	7531	25	10	2	Low-quality	Genome-fragment	22.23	HMM-based (lower-bound)	57.03	1.01
BINS_sample_pool_vRhyme	vRhyme_bin_1935|provirus_14730_54281	39552	No	NA	84	30	0	Medium-quality	Genome-fragment	58.82	AAI-based (high-confidence)	0	1
BINS_sample_pool_vRhyme	vRhyme_bin_1935|provirus_77008_141295	64288	No	NA	112	34	1	High-quality	High-quality	100	AAI-based (high-confidence)	0	1
BINS_sample_pool_vRhyme	vRhyme_bin_1938|provirus_13455_19096	5642	No	NA	8	6	0	Low-quality	Genome-fragment	13.4	AAI-based (high-confidence)	0	1
BINS_sample_pool_vRhyme	vRhyme_bin_1972|provirus_228927_242953	14027	Yes	10566	13	3	2	Low-quality	Genome-fragment	25.67	AAI-based (high-confidence)	24.67	1
BINS_sample_pool_vRhyme	vRhyme_bin_1984|provirus_3_16626	16624	No	NA	34	3	0	Low-quality	Genome-fragment	37.04	AAI-based (high-confidence)	0	1
BINS_sample_pool_vRhyme	vRhyme_bin_1984|provirus_39124_44375	5252	No	NA	11	3	1	Low-quality	Genome-fragment	11.26	AAI-based (high-confidence)	0	1
BINS_sample_pool_vRhyme	vRhyme_bin_1984|provirus_74034_106882	32849	No	NA	51	19	1	High-quality	High-quality	94.47	AAI-based (high-confidence)	0	1
BINS_sample_pool_vRhyme	vRhyme_bin_1984|provirus_187110_230415	43306	No	NA	66	17	2	High-quality	High-quality	96.49	AAI-based (high-confidence)	0	1
BINS_sample_pool_vRhyme	vRhyme_bin_1988|provirus_1_6999	6999	No	NA	13	3	1	Low-quality	Genome-fragment	16.21	AAI-based (medium-confidence)	0	1
BINS_sample_pool_vRhyme	vRhyme_bin_1988|provirus_24081_54692	30612	No	NA	49	15	0	Medium-quality	Genome-fragment	89.19	AAI-based (high-confidence)	0	1
BINS_sample_pool_vRhyme	vRhyme_bin_1990|provirus_107358_127149	19792	No	NA	18	5	3	Low-quality	Genome-fragment	42.15	AAI-based (medium-confidence)	0	1
BINS_sample_pool_vRhyme	vRhyme_bin_1990|provirus_236908_245882	8975	No	NA	15	2	1	Low-quality	Genome-fragment	23.06	AAI-based (medium-confidence)	0	1
BINS_sample_pool_vRhyme	vRhyme_bin_1990|provirus_436242_480054	43813	Yes	40854	59	30	4	High-quality	High-quality	94.67	AAI-based (high-confidence)	6.75	1
BINS_sample_pool_vRhyme	vRhyme_bin_1990|provirus_528084_541250	13167	No	NA	19	10	1	Low-quality	Genome-fragment	34.44	AAI-based (high-confidence)	0	1
BINS_sample_pool_vRhyme	vRhyme_bin_1992|provirus_1_9285	9285	No	NA	16	11	1	Low-quality	Genome-fragment	16.92	AAI-based (high-confidence)	0	1
BINS_sample_pool_vRhyme	vRhyme_bin_1995|provirus_1_26735	26735	No	NA	40	9	1	Medium-quality	Genome-fragment	72.78	AAI-based (high-confidence)	0	1
BINS_sample_pool_vRhyme	vRhyme_bin_1999|provirus_151327_171658	20332	No	NA	26	14	0	Low-quality	Genome-fragment	42.21	AAI-based (high-confidence)	0	1
BINS_sample_pool_vRhyme	vRhyme_bin_1999|provirus_213890_253788	39899	Yes	38102	53	22	2	High-quality	High-quality	97.49	AAI-based (high-confidence)	4.5	1
BINS_sample_pool_vRhyme	vRhyme_bin_2000|provirus_266_42259	41994	No	NA	68	26	2	High-quality	High-quality	100	AAI-based (high-confidence)	0	1
BINS_sample_pool_vRhyme	vRhyme_bin_2001|provirus_100279_122226	21948	No	NA	37	5	1	Medium-quality	Genome-fragment	53.75	AAI-based (high-confidence)	0	1
BINS_sample_pool_vRhyme	vRhyme_bin_2003|provirus_49646_63317	13672	Yes	4620	22	2	6	Low-quality	Genome-fragment	10.51	AAI-based (high-confidence)	66.21	1
BINS_sample_pool_vRhyme	vRhyme_bin_2005|provirus_1_26690	26690	Yes	22319	41	12	3	Medium-quality	Genome-fragment	51.84	AAI-based (high-confidence)	16.38	1
BINS_sample_pool_vRhyme	vRhyme_bin_2006|provirus_72554_123742	51189	No	NA	72	15	4	Medium-quality	Genome-fragment	84.49	HMM-based (lower-bound)	0	1
BINS_sample_pool_vRhyme	vRhyme_bin_2007|provirus_2_46731	46730	Yes	40284	59	21	3	High-quality	High-quality	100	AAI-based (high-confidence)	13.79	1
BINS_sample_pool_vRhyme	vRhyme_bin_2009|provirus_10655_48490	37836	No	NA	54	20	2	Medium-quality	Genome-fragment	63.99	HMM-based (lower-bound)	0	1
BINS_sample_pool_vRhyme	vRhyme_bin_2017|provirus_124019_141042	17024	Yes	11311	30	2	2	Low-quality	Genome-fragment	28.85	AAI-based (high-confidence)	33.56	1
BINS_sample_pool_vRhyme	vRhyme_bin_2017|provirus_238217_279119	40903	Yes	36471	53	9	2	Medium-quality	Genome-fragment	86.95	AAI-based (high-confidence)	10.84	1
BINS_sample_pool_vRhyme	vRhyme_bin_2018|provirus_45970_57557	11588	No	NA	12	3	1	Low-quality	Genome-fragment	27.86	AAI-based (medium-confidence)	0	1
BINS_sample_pool_vRhyme	vRhyme_bin_2020|provirus_83_12788	12706	No	NA	25	2	0	Low-quality	Genome-fragment	28.56	HMM-based (lower-bound)	0	1
BINS_sample_pool_vRhyme	vRhyme_bin_2033|provirus_2927_7675	4749	No	NA	7	5	0	Low-quality	Genome-fragment	10.25	AAI-based (high-confidence)	0	1
BINS_sample_pool_vRhyme	vRhyme_bin_2034|provirus_4109_15550	11442	Yes	5583	13	3	2	Low-quality	Genome-fragment	11.61	AAI-based (high-confidence)	51.21	1
BINS_sample_pool_vRhyme	vRhyme_bin_2045|provirus_17521_30009	12489	No	NA	17	8	1	Low-quality	Genome-fragment	29.49	AAI-based (medium-confidence)	0	1
BINS_sample_pool_vRhyme	vRhyme_bin_207|provirus_3_9679	9677	No	NA	16	5	0	Low-quality	Genome-fragment	23.44	AAI-based (high-confidence)	0	1
BINS_sample_pool_vRhyme	vRhyme_bin_211|provirus_24728_32063	7336	Yes	4844	10	2	1	Low-quality	Genome-fragment	12.61	AAI-based (high-confidence)	33.97	1
BINS_sample_pool_vRhyme	vRhyme_bin_2223|provirus_1_56705	56705	No	NA	89	35	1	High-quality	High-quality	100	AAI-based (high-confidence)	0	1
BINS_sample_pool_vRhyme	vRhyme_bin_2230|provirus_9204_100005	90802	No	NA	139	32	3	High-quality	High-quality	90.17	HMM-based (lower-bound)	0	1.01
BINS_sample_pool_vRhyme	vRhyme_bin_2273|provirus_213_16709	16497	No	NA	21	9	0	Medium-quality	Genome-fragment	81.68	AAI-based (medium-confidence)	0	1
BINS_sample_pool_vRhyme	vRhyme_bin_2274|provirus_45_34567	34523	No	NA	50	19	0	Medium-quality	Genome-fragment	73.18	AAI-based (high-confidence)	0	1.02
BINS_sample_pool_vRhyme	vRhyme_bin_2304|provirus_38226_79279	41054	No	NA	45	4	2	Medium-quality	Genome-fragment	89.42	AAI-based (high-confidence)	0	1
BINS_sample_pool_vRhyme	vRhyme_bin_2305|provirus_10063_20773	10711	No	NA	19	4	1	Low-quality	Genome-fragment	24.49	AAI-based (high-confidence)	0	1
BINS_sample_pool_vRhyme	vRhyme_bin_255|provirus_5231_11799	6569	Yes	4274	12	4	2	Low-quality	Genome-fragment	10.53	AAI-based (high-confidence)	34.94	1
BINS_sample_pool_vRhyme	vRhyme_bin_257|provirus_13607_30000	16394	Yes	13962	25	17	2	Low-quality	Genome-fragment	33.61	AAI-based (high-confidence)	14.83	1
BINS_sample_pool_vRhyme	vRhyme_bin_26|provirus_15977_29301	13325	Yes	10274	19	3	3	Low-quality	Genome-fragment	19.74	AAI-based (high-confidence)	22.9	1
BINS_sample_pool_vRhyme	vRhyme_bin_280|provirus_2_37198	37197	No	NA	41	7	1	High-quality	High-quality	93.16	AAI-based (high-confidence)	0	1
BINS_sample_pool_vRhyme	vRhyme_bin_291|provirus_12651_22202	9552	No	NA	18	5	0	Low-quality	Genome-fragment	19.22	AAI-based (high-confidence)	0	1
BINS_sample_pool_vRhyme	vRhyme_bin_343|provirus_4526_16506	11981	Yes	9546	9	5	2	Low-quality	Genome-fragment	20.68	AAI-based (medium-confidence)	20.32	1
BINS_sample_pool_vRhyme	vRhyme_bin_357|provirus_1_20012	20012	Yes	16382	40	5	2	Low-quality	Genome-fragment	37.36	AAI-based (high-confidence)	18.14	1
BINS_sample_pool_vRhyme	vRhyme_bin_357|provirus_344702_360268	15567	No	NA	20	9	0	Low-quality	Genome-fragment	36.29	AAI-based (high-confidence)	0	1
BINS_sample_pool_vRhyme	vRhyme_bin_390|provirus_137317_141583	4267	No	NA	13	7	0	Low-quality	Genome-fragment	19.47	AAI-based (high-confidence)	0	1
BINS_sample_pool_vRhyme	vRhyme_bin_421|provirus_3_6251	6249	No	NA	14	0	1	Low-quality	Genome-fragment	12.31	AAI-based (high-confidence)	0	1	no viral genes detected
BINS_sample_pool_vRhyme	vRhyme_bin_451|provirus_2_19539	19538	Yes	16532	22	9	4	Low-quality	Genome-fragment	37.26	AAI-based (high-confidence)	15.39	1
BINS_sample_pool_vRhyme	vRhyme_bin_46|provirus_48143_59952	11810	No	NA	18	4	1	Low-quality	Genome-fragment	30.62	AAI-based (high-confidence)	0	1
BINS_sample_pool_vRhyme	vRhyme_bin_489|provirus_8128_15727	7600	No	NA	13	5	1	Low-quality	Genome-fragment	19.86	AAI-based (high-confidence)	0	1
BINS_sample_pool_vRhyme	vRhyme_bin_52|provirus_31973_52479	20507	No	NA	23	15	0	Low-quality	Genome-fragment	39.48	AAI-based (high-confidence)	0	1
BINS_sample_pool_vRhyme	vRhyme_bin_534|provirus_143_17300	17158	No	NA	18	1	11	Low-quality	Genome-fragment	32.66	HMM-based (lower-bound)	0	1
BINS_sample_pool_vRhyme	vRhyme_bin_594|provirus_10288_13481	3194	No	NA	8	1	0	Low-quality	Genome-fragment	8.53	AAI-based (high-confidence)	0	1
BINS_sample_pool_vRhyme	vRhyme_bin_666|provirus_21569_49211	27643	No	NA	35	15	1	Medium-quality	Genome-fragment	73.89	AAI-based (high-confidence)	0	1
BINS_sample_pool_vRhyme	vRhyme_bin_82|provirus_2_8524	8523	No	NA	18	0	1	Low-quality	Genome-fragment	16.34	AAI-based (high-confidence)	0	1	no viral genes detected
BINS_sample_pool_vRhyme	vRhyme_bin_84|provirus_2_14567	14566	No	NA	15	11	1	Low-quality	Genome-fragment	38.46	AAI-based (high-confidence)	0	1
BINS_sample_pool_vRhyme	vRhyme_bin_895|provirus_1_5263	5263	Yes	1578	9	2	2	Low-quality	Genome-fragment	2.35	AAI-based (high-confidence)	70.02	1
BINS_sample_pool_vRhyme	vRhyme_bin_903|provirus_5235_15820	10586	No	NA	16	7	0	Low-quality	Genome-fragment	25.9	AAI-based (high-confidence)	0	1
BINS_sample_pool_vRhyme	vRhyme_bin_929|provirus_42470_62617	20148	No	NA	35	9	1	Low-quality	Genome-fragment	34.58	AAI-based (high-confidence)	0	1
BINS_sample_pool_vRhyme	vRhyme_bin_957|provirus_281166_298139	16974	No	NA	19	16	1	Low-quality	Genome-fragment	36.75	AAI-based (medium-confidence)	0	1
BINS_sample_pool_vRhyme	vRhyme_bin_966|provirus_14291_66022	51732	No	NA	64	10	6	Low-quality	Genome-fragment	47.59	AAI-based (high-confidence)	0	1
BINS_sample_pool_vRhyme	vRhyme_bin_974|provirus_258750_278874	20125	Yes	16378	17	5	2	Low-quality	Genome-fragment	38.6	AAI-based (medium-confidence)	18.62	1
BINS_sample_pool_vRhyme	vRhyme_bin_974|provirus_368630_407398	38769	No	NA	56	14	2	Low-quality	Genome-fragment	40.95	AAI-based (high-confidence)	0	1
BINS_sample_pool_vRhyme	vRhyme_bin_974|provirus_577552_587508	9957	Yes	5339	16	4	3	Low-quality	Genome-fragment	11.36	AAI-based (medium-confidence)	46.38	1
BINS_sample_pool_vRhyme	vRhyme_bin_974|provirus_736891_778027	41137	Yes	18917	40	3	11	Low-quality	Genome-fragment	43	AAI-based (high-confidence)	54.01	1
BINS_sample_pool_vRhyme	vRhyme_bin_974|provirus_821108_845980	24873	Yes	19772	35	7	3	Low-quality	Genome-fragment	22.5	HMM-based (lower-bound)	20.51	1
BINS_sample_pool_vRhyme	vRhyme_bin_989|provirus_13503_25606	12104	No	NA	26	7	2	Low-quality	Genome-fragment	21.47	HMM-based (lower-bound)	0	1
BINS_sample_pool_vRhyme	vRhyme_bin_998|provirus_21439_43308	21870	No	NA	29	19	1	Low-quality	Genome-fragment	49.21	AAI-based (high-confidence)	0	1
BINS_sample_pool_vRhyme	vRhyme_bin_998|provirus_333964_367839	33876	No	NA	45	15	0	Medium-quality	Genome-fragment	85.06	AAI-based (high-confidence)	0	1
BINS_sample_pool_vRhyme	k149_37810|provirus_7050_58788	51739	No	NA	87	25	0	High-quality	High-quality	100	AAI-based (high-confidence)	0	1
ONT_sample_02_filtlong_wtdbg2	ctg541	10020	No	NA	24	12	0	Low-quality	Genome-fragment	45.73	AAI-based (high-confidence)	0	1
ONT_sample_02_filtlong_wtdbg2	ctg1193	8243	No	NA	14	1	0	Low-quality	Genome-fragment	27.93	HMM-based (lower-bound)	0	1
ONT_sample_02_filtlong_wtdbg2	ctg429	10329	No	NA	17	4	1	Low-quality	Genome-fragment	25.21	AAI-based (high-confidence)	0	1.01
ONT_sample_02_filtlong_wtdbg2	ctg303	41733	No	NA	99	6	0	Medium-quality	Genome-fragment	74.63	HMM-based (lower-bound)	0	1.01
ONT_sample_02_filtlong_wtdbg2	ctg171	34392	No	NA	78	39	0	High-quality	High-quality	97.77	AAI-based (medium-confidence)	0	1
ONT_sample_02_filtlong_wtdbg2	ctg172	33976	No	NA	38	5	2	Complete	High-quality	100	DTR (high-confidence)	0	1
ONT_sample_02_filtlong_wtdbg2	ctg291	16570	No	NA	10	0	0	Low-quality	Genome-fragment	35.08	AAI-based (high-confidence)	0	1.36	no viral genes detected
ONT_sample_02_filtlong_wtdbg2	ctg129	40744	No	NA	66	18	6	High-quality	High-quality	100	AAI-based (high-confidence)	0	1
ONT_sample_02_filtlong_wtdbg2	ctg414	12765	No	NA	19	4	0	Low-quality	Genome-fragment	25.18	AAI-based (high-confidence)	0	1
ONT_sample_02_filtlong_wtdbg2	ctg263	45530	No	NA	93	1	1	Low-quality	Genome-fragment	14.58	AAI-based (high-confidence)	0	1
ONT_sample_02_filtlong_wtdbg2	ctg113	40849	No	NA	67	23	0	High-quality	High-quality	91.07	AAI-based (medium-confidence)	0	1
ONT_sample_02_filtlong_wtdbg2	ctg102	46285	No	NA	66	33	0	Complete	High-quality	100	DTR (high-confidence)	0	1
ONT_sample_02_filtlong_wtdbg2	ctg181	34011	No	NA	51	18	1	Medium-quality	Genome-fragment	57.95	HMM-based (lower-bound)	0	1
ONT_sample_02_filtlong_wtdbg2	ctg1106	5116	No	NA	10	2	0	Low-quality	Genome-fragment	8.86	AAI-based (high-confidence)	0	1
ONT_sample_02_filtlong_wtdbg2	ctg20	174977	No	NA	263	39	5	High-quality	High-quality	100	AAI-based (high-confidence)	0	1.02
ONT_sample_02_filtlong_wtdbg2	ctg479	11330	No	NA	22	3	0	Low-quality	Genome-fragment	31.9	AAI-based (medium-confidence)	0	1
ONT_sample_02_filtlong_wtdbg2	ctg151	37286	No	NA	67	13	0	High-quality	High-quality	100	AAI-based (high-confidence)	0	1
ONT_sample_02_filtlong_wtdbg2	ctg108	44738	No	NA	69	17	0	Medium-quality	Genome-fragment	81.48	AAI-based (high-confidence)	0	1
ONT_sample_02_filtlong_wtdbg2	ctg142	38947	No	NA	59	15	0	High-quality	High-quality	100	AAI-based (high-confidence)	0	1
ONT_sample_02_filtlong_wtdbg2	ctg521	11740	No	NA	22	5	1	Low-quality	Genome-fragment	8.52	AAI-based (high-confidence)	0	1
ONT_sample_02_filtlong_wtdbg2	ctg1159	8414	No	NA	15	3	0	Low-quality	Genome-fragment	24.71	AAI-based (high-confidence)	0	1
ONT_sample_02_filtlong_wtdbg2	ctg681	8205	No	NA	16	0	0	Low-quality	Genome-fragment	22.45	AAI-based (high-confidence)	0	1	no viral genes detected
ONT_sample_02_filtlong_wtdbg2	ctg632	28934	No	NA	50	7	1	Medium-quality	Genome-fragment	67.55	AAI-based (medium-confidence)	0	1
ONT_sample_02_filtlong_wtdbg2	ctg272	20708	No	NA	43	10	0	Low-quality	Genome-fragment	49.4	AAI-based (high-confidence)	0	1.05
ONT_sample_02_filtlong_wtdbg2	ctg1010	5590	No	NA	9	4	0	High-quality	High-quality	97.72	AAI-based (high-confidence)	0	1
ONT_sample_02_filtlong_wtdbg2	ctg42	98805	No	NA	149	43	0	High-quality	High-quality	100	AAI-based (high-confidence)	0	1.81	high kmer_freq may indicate large duplication; contig >1.5x longer than expected genome length
ONT_sample_02_filtlong_wtdbg2	ctg1156	24773	No	NA	55	44	0	Medium-quality	Genome-fragment	81.69	AAI-based (high-confidence)	0	1
ONT_sample_02_filtlong_wtdbg2	ctg195	30869	No	NA	58	3	2	Low-quality	Genome-fragment	22.4	AAI-based (high-confidence)	0	1
ONT_sample_02_filtlong_wtdbg2	ctg92	51860	No	NA	84	27	0	High-quality	High-quality	97.15	AAI-based (high-confidence)	0	1
ONT_sample_02_filtlong_wtdbg2	ctg249	23905	No	NA	46	3	0	Medium-quality	Genome-fragment	58.41	AAI-based (high-confidence)	0	1
ONT_sample_02_filtlong_wtdbg2	ctg144	38347	No	NA	61	17	0	Complete	High-quality	100	DTR (high-confidence)	0	1.02
ONT_sample_02_filtlong_wtdbg2	ctg730	7747	No	NA	14	8	0	Low-quality	Genome-fragment	35.36	AAI-based (high-confidence)	0	1
ONT_sample_02_filtlong_wtdbg2	ctg185	33264	No	NA	50	6	1	Low-quality	Genome-fragment	41.95	HMM-based (lower-bound)	0	1.21
ONT_sample_02_filtlong_wtdbg2	ctg177	34172	No	NA	81	6	0	Low-quality	Genome-fragment	46.76	HMM-based (lower-bound)	0	1
ONT_sample_02_filtlong_wtdbg2	ctg756	7231	No	NA	10	0	3	Not-determined	Genome-fragment	NA	NA	0	1	no viral genes detected
ONT_sample_02_filtlong_wtdbg2	ctg408	13570	No	NA	19	4	0	Low-quality	Genome-fragment	32.88	AAI-based (high-confidence)	0	1
ONT_sample_02_filtlong_wtdbg2	ctg67	67707	No	NA	112	24	2	Medium-quality	Genome-fragment	50.52	AAI-based (high-confidence)	0	1.77	high kmer_freq may indicate large duplication
ONT_sample_02_filtlong_wtdbg2	ctg45	153942	No	NA	254	77	2	High-quality	High-quality	100	AAI-based (high-confidence)	0	1	contig >1.5x longer than expected genome length
ONT_sample_02_filtlong_wtdbg2	ctg746	10537	No	NA	18	3	0	Low-quality	Genome-fragment	27.07	AAI-based (medium-confidence)	0	1
ONT_sample_02_filtlong_wtdbg2	ctg280	20497	No	NA	40	9	0	Medium-quality	Genome-fragment	52.25	AAI-based (high-confidence)	0	1
ONT_sample_02_filtlong_wtdbg2	ctg640	8499	No	NA	13	0	0	Not-determined	Genome-fragment	NA	NA	0	1	no viral genes detected
ONT_sample_02_filtlong_wtdbg2	ctg367	15092	No	NA	28	3	0	Low-quality	Genome-fragment	18.2	AAI-based (high-confidence)	0	1
ONT_sample_02_filtlong_wtdbg2	ctg125	41352	No	NA	66	19	0	High-quality	High-quality	100	AAI-based (high-confidence)	0	1.03
ONT_sample_02_filtlong_wtdbg2	ctg188	32905	No	NA	62	19	1	High-quality	High-quality	96.1	AAI-based (high-confidence)	0	1
ONT_sample_02_filtlong_wtdbg2	ctg140	39247	No	NA	52	17	0	High-quality	High-quality	100	AAI-based (high-confidence)	0	1
ONT_sample_02_filtlong_wtdbg2	ctg1102	4964	No	NA	14	4	0	Low-quality	Genome-fragment	9.97	HMM-based (lower-bound)	0	1
ONT_sample_02_filtlong_wtdbg2	ctg183	26390	No	NA	33	12	3	Medium-quality	Genome-fragment	64.92	AAI-based (high-confidence)	0	1.22
ONT_sample_02_filtlong_wtdbg2	ctg1094	5110	No	NA	10	3	0	Low-quality	Genome-fragment	12.36	AAI-based (high-confidence)	0	1
ONT_sample_02_filtlong_wtdbg2	ctg471	3493	No	NA	6	0	0	Not-determined	Genome-fragment	NA	NA	0	1.01	no viral genes detected
ONT_sample_02_filtlong_wtdbg2	ctg238	15936	No	NA	21	0	0	Not-determined	Genome-fragment	NA	NA	0	1.08	no viral genes detected
ONT_sample_02_filtlong_wtdbg2	ctg266	21426	No	NA	42	0	0	Low-quality	Genome-fragment	37.14	AAI-based (medium-confidence)	0	1	no viral genes detected
ONT_sample_02_filtlong_wtdbg2	ctg340	18688	No	NA	39	2	1	Low-quality	Genome-fragment	44.2	AAI-based (high-confidence)	0	1.01
ONT_sample_02_filtlong_wtdbg2	ctg73	63468	No	NA	71	6	0	Complete	High-quality	100	DTR (high-confidence)	0	1
ONT_sample_02_filtlong_wtdbg2	ctg210	30193	No	NA	78	4	0	Medium-quality	Genome-fragment	59.32	AAI-based (high-confidence)	0	1.93	high kmer_freq may indicate large duplication
ONT_sample_02_filtlong_wtdbg2	ctg416	13365	No	NA	33	5	0	Low-quality	Genome-fragment	21.92	HMM-based (lower-bound)	0	1
ONT_sample_02_filtlong_wtdbg2	ctg166	34948	No	NA	57	15	1	High-quality	High-quality	95.04	AAI-based (high-confidence)	0	1
ONT_sample_02_filtlong_wtdbg2	ctg607	9001	No	NA	19	4	0	Low-quality	Genome-fragment	21.53	AAI-based (medium-confidence)	0	1
ONT_sample_02_filtlong_wtdbg2	ctg233	25718	No	NA	45	9	0	Low-quality	Genome-fragment	43.25	HMM-based (lower-bound)	0	1
ONT_sample_02_filtlong_wtdbg2	ctg98	48658	No	NA	66	13	1	Complete	High-quality	100	DTR (high-confidence)	0	1
ONT_sample_02_filtlong_wtdbg2	ctg208	29640	No	NA	50	17	0	Medium-quality	Genome-fragment	84.09	AAI-based (medium-confidence)	0	1
ONT_sample_02_filtlong_wtdbg2	ctg174	45776	No	NA	92	6	0	High-quality	High-quality	92.15	AAI-based (high-confidence)	0	1
ONT_sample_02_filtlong_wtdbg2	ctg459	8888	No	NA	9	5	0	Low-quality	Genome-fragment	23.62	AAI-based (high-confidence)	0	1.02
ONT_sample_02_filtlong_wtdbg2	ctg853	6653	No	NA	11	0	0	Not-determined	Genome-fragment	NA	NA	0	1	no viral genes detected
ONT_sample_02_filtlong_wtdbg2	ctg524	10427	No	NA	21	0	0	Not-determined	Genome-fragment	NA	NA	0	1.05	no viral genes detected
ONT_sample_02_filtlong_wtdbg2	ctg237	25485	No	NA	37	10	0	Medium-quality	Genome-fragment	50.58	AAI-based (medium-confidence)	0	1
ONT_sample_02_filtlong_wtdbg2	ctg728	7422	No	NA	15	8	0	Low-quality	Genome-fragment	8.63	HMM-based (lower-bound)	0	1
ONT_sample_02_filtlong_wtdbg2	ctg869	6608	No	NA	8	0	0	Low-quality	Genome-fragment	15.43	AAI-based (high-confidence)	0	1.15	no viral genes detected
ONT_sample_02_filtlong_wtdbg2	ctg221	27714	No	NA	40	13	0	Medium-quality	Genome-fragment	81.08	AAI-based (high-confidence)	0	1
ONT_sample_02_filtlong_wtdbg2	ctg389	14341	No	NA	24	4	0	Low-quality	Genome-fragment	33.15	HMM-based (lower-bound)	0	1
ONT_sample_02_filtlong_wtdbg2	ctg117	44223	No	NA	74	4	0	Low-quality	Genome-fragment	41.8	AAI-based (high-confidence)	0	1
ONT_sample_02_filtlong_wtdbg2	ctg130	39306	No	NA	71	14	1	Medium-quality	Genome-fragment	58.52	HMM-based (lower-bound)	0	1
ONT_sample_02_filtlong_wtdbg2	ctg522	10087	No	NA	18	0	0	Low-quality	Genome-fragment	7.74	AAI-based (medium-confidence)	0	1	no viral genes detected
ONT_sample_02_filtlong_wtdbg2	ctg313	17674	No	NA	24	0	1	Low-quality	Genome-fragment	42.44	AAI-based (high-confidence)	0	1	no viral genes detected
ONT_sample_02_filtlong_wtdbg2	ctg273	21278	No	NA	44	7	0	Low-quality	Genome-fragment	15.44	AAI-based (high-confidence)	0	1.11
ONT_sample_02_filtlong_wtdbg2	ctg319	30596	No	NA	65	12	0	Medium-quality	Genome-fragment	68.94	AAI-based (medium-confidence)	0	1
ONT_sample_02_filtlong_wtdbg2	ctg858	14126	Yes	8783	25	2	3	Low-quality	Genome-fragment	19.45	HMM-based (lower-bound)	37.82	1
ONT_sample_02_filtlong_wtdbg2	ctg287	20168	No	NA	36	13	0	Low-quality	Genome-fragment	10.77	HMM-based (lower-bound)	0	1
ONT_sample_02_filtlong_wtdbg2	ctg135	38657	No	NA	60	12	0	Complete	High-quality	100	DTR (high-confidence)	0	1
ONT_sample_02_filtlong_wtdbg2	ctg1179	11615	No	NA	12	0	0	Not-determined	Genome-fragment	NA	NA	0	1	no viral genes detected
ONT_sample_02_filtlong_wtdbg2	ctg116	40982	No	NA	60	13	1	High-quality	High-quality	100	AAI-based (medium-confidence)	0	1
ONT_sample_02_filtlong_wtdbg2	ctg698	7248	No	NA	14	5	0	Low-quality	Genome-fragment	17.45	AAI-based (high-confidence)	0	1
ONT_sample_02_filtlong_wtdbg2	ctg128	40578	No	NA	91	7	0	High-quality	High-quality	100	AAI-based (high-confidence)	0	1.01
ONT_sample_02_filtlong_wtdbg2	ctg169	66753	No	NA	176	7	2	High-quality	High-quality	99.54	AAI-based (high-confidence)	0	1.01
ONT_sample_02_filtlong_wtdbg2	ctg1152	15260	No	NA	11	2	0	Low-quality	Genome-fragment	22.84	AAI-based (high-confidence)	0	1.14
ONT_sample_02_filtlong_wtdbg2	ctg223	20640	No	NA	29	5	0	Low-quality	Genome-fragment	25.99	HMM-based (lower-bound)	0	1.01
ONT_sample_02_filtlong_wtdbg2	ctg464	7651	No	NA	13	3	0	Low-quality	Genome-fragment	11.36	AAI-based (high-confidence)	0	1.3
ONT_sample_02_filtlong_wtdbg2	ctg305	4664	Yes	3718	6	1	1	Low-quality	Genome-fragment	5.42	HMM-based (lower-bound)	20.28	1
ONT_sample_02_filtlong_wtdbg2	ctg535	10068	No	NA	25	4	0	Low-quality	Genome-fragment	7.87	HMM-based (lower-bound)	0	1
ONT_sample_02_filtlong_wtdbg2	ctg602	23851	No	NA	48	4	0	Low-quality	Genome-fragment	21.1	HMM-based (lower-bound)	0	1
ONT_sample_02_filtlong_wtdbg2	ctg72	62194	No	NA	85	4	3	High-quality	High-quality	100	AAI-based (high-confidence)	0	1
ONT_sample_02_filtlong_wtdbg2	ctg158	36031	No	NA	60	27	0	Medium-quality	Genome-fragment	60.23	AAI-based (medium-confidence)	0	1
ONT_sample_02_filtlong_wtdbg2	ctg110	44152	No	NA	69	29	2	Medium-quality	Genome-fragment	68.78	HMM-based (lower-bound)	0	1
ONT_sample_02_filtlong_wtdbg2	ctg99	46980	No	NA	78	28	1	Medium-quality	Genome-fragment	66.83	HMM-based (lower-bound)	0	1
ONT_sample_02_filtlong_wtdbg2	ctg189	31748	No	NA	48	12	0	Complete	High-quality	100	DTR (high-confidence)	0	1.01
ONT_sample_02_filtlong_wtdbg2	ctg136	39089	No	NA	81	14	0	Medium-quality	Genome-fragment	74.65	HMM-based (lower-bound)	0	1
ONT_sample_02_filtlong_wtdbg2	ctg685	33415	No	NA	48	9	0	High-quality	High-quality	94.05	AAI-based (medium-confidence)	0	1
ONT_sample_02_filtlong_wtdbg2	ctg817	6888	No	NA	8	1	1	Low-quality	Genome-fragment	10.76	HMM-based (lower-bound)	0	1.02
ONT_sample_02_filtlong_wtdbg2	ctg390	31931	No	NA	63	0	0	Low-quality	Genome-fragment	30.06	AAI-based (medium-confidence)	0	1	no viral genes detected
ONT_sample_02_filtlong_wtdbg2	ctg1082	5183	No	NA	11	1	0	Low-quality	Genome-fragment	14.54	AAI-based (high-confidence)	0	1.01
ONT_sample_02_filtlong_wtdbg2	ctg474	11236	No	NA	16	5	0	Low-quality	Genome-fragment	26.78	AAI-based (high-confidence)	0	1
ONT_sample_02_filtlong_wtdbg2	ctg318	17414	No	NA	35	5	0	Low-quality	Genome-fragment	35.48	AAI-based (medium-confidence)	0	1
ONT_sample_02_filtlong_wtdbg2	ctg960	5698	No	NA	10	4	0	Low-quality	Genome-fragment	16.91	AAI-based (high-confidence)	0	1
ONT_sample_02_filtlong_wtdbg2	ctg1201	18101	No	NA	29	5	2	Low-quality	Genome-fragment	42.26	AAI-based (medium-confidence)	0	1
ONT_sample_02_filtlong_wtdbg2	ctg411	13448	No	NA	27	2	0	Low-quality	Genome-fragment	30.23	HMM-based (lower-bound)	0	1
ONT_sample_02_filtlong_wtdbg2	ctg570	14963	No	NA	25	3	0	Low-quality	Genome-fragment	29.16	AAI-based (medium-confidence)	0	1.5	high kmer_freq may indicate large duplication
ONT_sample_02_filtlong_wtdbg2	ctg165	35100	No	NA	67	4	1	High-quality	High-quality	96.79	AAI-based (high-confidence)	0	1
ONT_sample_02_filtlong_wtdbg2	ctg118	40776	No	NA	65	23	1	High-quality	High-quality	100	AAI-based (high-confidence)	0	1
ONT_sample_02_filtlong_wtdbg2	ctg97	49700	No	NA	86	17	0	High-quality	High-quality	96.04	AAI-based (medium-confidence)	0	1
ONT_sample_02_filtlong_wtdbg2	ctg228	26201	No	NA	46	14	2	Low-quality	Genome-fragment	45.11	HMM-based (lower-bound)	0	1
ONT_sample_02_filtlong_wtdbg2	ctg900	6082	No	NA	6	0	1	Not-determined	Genome-fragment	NA	NA	0	1	no viral genes detected
ONT_sample_02_filtlong_wtdbg2	ctg789	7787	No	NA	15	14	0	Low-quality	Genome-fragment	20.3	AAI-based (high-confidence)	0	1.01
ONT_sample_02_filtlong_wtdbg2	ctg153	36591	No	NA	64	15	0	High-quality	High-quality	94.94	AAI-based (high-confidence)	0	1
ONT_sample_02_filtlong_wtdbg2	ctg581	9249	No	NA	17	1	3	Low-quality	Genome-fragment	6.37	HMM-based (lower-bound)	0	1
ONT_sample_02_filtlong_wtdbg2	ctg1103	7731	Yes	7427	7	2	2	Low-quality	Genome-fragment	16.81	AAI-based (medium-confidence)	3.93	1.48
ONT_sample_02_filtlong_wtdbg2	ctg663	7526	No	NA	10	5	0	Low-quality	Genome-fragment	11.19	AAI-based (high-confidence)	0	1.31
ONT_sample_02_filtlong_wtdbg2	ctg146	39021	No	NA	87	20	3	Medium-quality	Genome-fragment	88.19	AAI-based (high-confidence)	0	1
ONT_sample_02_filtlong_wtdbg2	ctg680	8259	No	NA	13	2	1	Low-quality	Genome-fragment	20.17	AAI-based (high-confidence)	0	1.08
ONT_sample_02_filtlong_wtdbg2	ctg114	42074	No	NA	63	8	0	Complete	High-quality	100	DTR (high-confidence)	0	1
ONT_sample_02_filtlong_wtdbg2	ctg162	53593	No	NA	135	26	2	High-quality	High-quality	100	AAI-based (medium-confidence)	0	1.02
ONT_sample_02_filtlong_wtdbg2	ctg857	6798	No	NA	7	3	0	Low-quality	Genome-fragment	17.95	AAI-based (medium-confidence)	0	1
ONT_sample_02_filtlong_wtdbg2	ctg454	10988	No	NA	21	2	0	Low-quality	Genome-fragment	16.33	AAI-based (high-confidence)	0	1.12
ONT_sample_02_filtlong_wtdbg2	ctg120	40586	No	NA	55	22	0	Complete	High-quality	100	DTR (high-confidence)	0	1
ONT_sample_02_filtlong_wtdbg2	ctg112	43517	No	NA	92	16	0	High-quality	High-quality	99.32	AAI-based (high-confidence)	0	1.01
ONT_sample_02_filtlong_wtdbg2	ctg740	7061	No	NA	13	1	0	High-quality	High-quality	100	AAI-based (high-confidence)	0	1.18
ONT_sample_02_filtlong_wtdbg2	ctg131	39364	No	NA	61	25	3	High-quality	High-quality	90.09	AAI-based (high-confidence)	0	1
ONT_sample_02_filtlong_wtdbg2	ctg193	31186	No	NA	62	19	0	Low-quality	Genome-fragment	48.28	AAI-based (high-confidence)	0	1
ONT_sample_02_filtlong_wtdbg2	ctg441	12371	No	NA	23	7	0	Low-quality	Genome-fragment	22.38	AAI-based (high-confidence)	0	1
ONT_sample_02_filtlong_wtdbg2	ctg1140	5131	No	NA	10	2	0	Low-quality	Genome-fragment	10.77	HMM-based (lower-bound)	0	1
ONT_sample_02_filtlong_wtdbg2	ctg967	6398	No	NA	9	4	0	Low-quality	Genome-fragment	15.75	AAI-based (high-confidence)	0	1
ONT_sample_02_filtlong_wtdbg2	ctg137	38627	No	NA	54	4	2	Medium-quality	Genome-fragment	72.09	AAI-based (high-confidence)	0	1.01
ONT_sample_02_filtlong_wtdbg2	ctg1055	5110	No	NA	11	4	0	Low-quality	Genome-fragment	13.23	AAI-based (high-confidence)	0	1
ONT_sample_02_filtlong_wtdbg2	ctg855	6899	No	NA	9	3	1	Low-quality	Genome-fragment	16.32	AAI-based (high-confidence)	0	1
ONT_sample_02_filtlong_wtdbg2	ctg649	8771	No	NA	17	1	4	Low-quality	Genome-fragment	2.94	HMM-based (lower-bound)	0	1
ONT_sample_02_filtlong_wtdbg2	ctg179	34246	No	NA	56	12	0	High-quality	High-quality	100	AAI-based (high-confidence)	0	1
ONT_sample_02_filtlong_wtdbg2	ctg859	6931	No	NA	11	6	0	Low-quality	Genome-fragment	13.47	AAI-based (high-confidence)	0	1
ONT_sample_02_filtlong_wtdbg2	ctg603	9410	No	NA	18	6	0	Low-quality	Genome-fragment	18.65	AAI-based (high-confidence)	0	1.09
ONT_sample_02_filtlong_wtdbg2	ctg831	4894	No	NA	6	1	0	Low-quality	Genome-fragment	11.14	AAI-based (high-confidence)	0	1.01
ONT_sample_02_filtlong_wtdbg2	ctg77	59795	No	NA	79	27	2	High-quality	High-quality	100	AAI-based (high-confidence)	0	1.26
ONT_sample_02_filtlong_wtdbg2	ctg309	37088	No	NA	53	15	0	High-quality	High-quality	96.62	AAI-based (high-confidence)	0	1
ONT_sample_02_filtlong_wtdbg2	ctg1038	5486	No	NA	9	0	8	Not-determined	Genome-fragment	NA	NA	0	1	no viral genes detected
ONT_sample_02_filtlong_wtdbg2	ctg532	10216	No	NA	25	19	0	Low-quality	Genome-fragment	30.04	AAI-based (high-confidence)	0	1
ONT_sample_02_filtlong_wtdbg2	ctg485	11148	No	NA	8	0	0	Low-quality	Genome-fragment	27.08	AAI-based (high-confidence)	0	1	no viral genes detected
ONT_sample_02_filtlong_wtdbg2	ctg1185	18672	No	NA	40	7	0	Low-quality	Genome-fragment	27.18	HMM-based (lower-bound)	0	1
ONT_sample_02_filtlong_wtdbg2	ctg143	38193	No	NA	78	18	1	High-quality	High-quality	100	AAI-based (high-confidence)	0	1
ONT_sample_02_filtlong_wtdbg2	ctg173	34309	No	NA	51	16	1	High-quality	High-quality	98.57	AAI-based (high-confidence)	0	1.01
ONT_sample_02_filtlong_wtdbg2	ctg152	37616	No	NA	58	4	1	Low-quality	Genome-fragment	35.02	HMM-based (lower-bound)	0	1
ONT_sample_02_filtlong_wtdbg2	ctg104	46143	No	NA	73	23	1	High-quality	High-quality	98.03	AAI-based (high-confidence)	0	1
ONT_sample_02_filtlong_wtdbg2	ctg308	17414	No	NA	18	0	5	Low-quality	Genome-fragment	36.99	AAI-based (medium-confidence)	0	1	no viral genes detected
ONT_sample_02_filtlong_wtdbg2	ctg161	35678	No	NA	52	18	1	High-quality	High-quality	91.45	AAI-based (high-confidence)	0	1
ONT_sample_02_filtlong_wtdbg2	ctg1000	7599	No	NA	2	0	2	Not-determined	Genome-fragment	NA	NA	0	1	no viral genes detected
ONT_sample_02_filtlong_wtdbg2	ctg134	39463	No	NA	68	16	0	High-quality	High-quality	100	AAI-based (high-confidence)	0	1
ONT_sample_02_filtlong_wtdbg2	ctg534	10218	No	NA	21	8	0	Low-quality	Genome-fragment	23.52	AAI-based (high-confidence)	0	1
ONT_sample_02_filtlong_wtdbg2	ctg1171	12328	No	NA	23	0	0	Not-determined	Genome-fragment	NA	NA	0	1.03	no viral genes detected
ONT_sample_02_filtlong_wtdbg2	ctg282	30442	No	NA	32	15	0	Medium-quality	Genome-fragment	53.04	AAI-based (high-confidence)	0	1
ONT_sample_02_filtlong_wtdbg2	ctg807	7143	No	NA	17	2	0	Low-quality	Genome-fragment	12.43	HMM-based (lower-bound)	0	1
ONT_sample_02_filtlong_wtdbg2	ctg391	14603	No	NA	18	6	0	Low-quality	Genome-fragment	21.6	HMM-based (lower-bound)	0	1
ONT_sample_02_filtlong_wtdbg2	ctg139	38827	No	NA	73	11	0	High-quality	High-quality	100	AAI-based (high-confidence)	0	1
ONT_sample_02_filtlong_wtdbg2	ctg226	26914	No	NA	65	14	0	Medium-quality	Genome-fragment	62.04	AAI-based (medium-confidence)	0	1
ONT_sample_02_filtlong_wtdbg2	ctg925	6147	No	NA	16	3	0	Low-quality	Genome-fragment	14.11	AAI-based (medium-confidence)	0	1
ONT_sample_02_filtlong_wtdbg2	ctg395	14216	No	NA	25	2	0	Low-quality	Genome-fragment	32.99	HMM-based (lower-bound)	0	1
ONT_sample_02_filtlong_wtdbg2	ctg160	36047	No	NA	57	21	2	High-quality	High-quality	96.37	AAI-based (high-confidence)	0	1.01
ONT_sample_02_filtlong_wtdbg2	ctg107	46723	No	NA	68	36	0	High-quality	High-quality	95.6	AAI-based (high-confidence)	0	1
ONT_sample_02_filtlong_wtdbg2	ctg121	41318	No	NA	56	31	0	Medium-quality	Genome-fragment	69.04	AAI-based (medium-confidence)	0	1
ONT_sample_02_filtlong_wtdbg2	ctg1153	9333	No	NA	18	4	0	Low-quality	Genome-fragment	15.22	HMM-based (lower-bound)	0	1
ONT_sample_02_filtlong_wtdbg2	ctg692	7945	No	NA	12	0	5	Not-determined	Genome-fragment	NA	NA	0	1	no viral genes detected
ONT_sample_02_filtlong_wtdbg2	ctg503	28925	No	NA	67	11	0	Medium-quality	Genome-fragment	85.43	AAI-based (high-confidence)	0	1
ONT_sample_02_filtlong_wtdbg2	ctg94	50893	No	NA	82	28	0	Medium-quality	Genome-fragment	86.46	AAI-based (high-confidence)	0	1
ONT_sample_02_filtlong_wtdbg2	ctg1197	11112	No	NA	21	3	0	Low-quality	Genome-fragment	26.6	AAI-based (high-confidence)	0	1
ONT_sample_02_filtlong_wtdbg2	ctg123	11889	No	NA	11	8	0	Low-quality	Genome-fragment	26.23	AAI-based (high-confidence)	0	1.18
ONT_sample_02_filtlong_wtdbg2	ctg482	15516	No	NA	22	10	0	Low-quality	Genome-fragment	38	AAI-based (high-confidence)	0	1
ONT_sample_02_filtlong_wtdbg2	ctg546	9901	No	NA	21	5	0	Low-quality	Genome-fragment	16.73	AAI-based (high-confidence)	0	1
ONT_sample_02_filtlong_wtdbg2	ctg46	93066	No	NA	86	10	0	High-quality	High-quality	99.89	AAI-based (high-confidence)	0	1.01
ONT_sample_02_filtlong_wtdbg2	ctg801	7642	No	NA	8	1	0	Low-quality	Genome-fragment	11.37	AAI-based (high-confidence)	0	1
ONT_sample_02_filtlong_wtdbg2	ctg74	62585	No	NA	103	26	0	High-quality	High-quality	100	AAI-based (high-confidence)	0	1
ONT_sample_02_filtlong_wtdbg2	ctg310	18141	No	NA	27	5	0	Low-quality	Genome-fragment	46.24	AAI-based (medium-confidence)	0	1
ONT_sample_02_filtlong_wtdbg2	ctg407	14263	No	NA	23	3	0	Low-quality	Genome-fragment	28.16	AAI-based (high-confidence)	0	1
ONT_sample_02_filtlong_wtdbg2	ctg145	38506	No	NA	93	6	1	Medium-quality	Genome-fragment	56.28	HMM-based (lower-bound)	0	1
ONT_sample_02_filtlong_wtdbg2	ctg25	161377	No	NA	230	32	4	Medium-quality	Genome-fragment	86.65	HMM-based (lower-bound)	0	1.01
ONT_sample_02_filtlong_wtdbg2	ctg349	14742	No	NA	15	0	3	Not-determined	Genome-fragment	NA	NA	0	1	no viral genes detected
ONT_sample_02_filtlong_wtdbg2	ctg542	10790	No	NA	12	1	0	Low-quality	Genome-fragment	6.67	HMM-based (lower-bound)	0	1.03
ONT_sample_02_filtlong_wtdbg2	ctg578	8712	No	NA	17	4	0	Low-quality	Genome-fragment	11.69	HMM-based (lower-bound)	0	1.45
ONT_sample_02_filtlong_wtdbg2	ctg170	34891	No	NA	58	19	0	High-quality	High-quality	95.08	AAI-based (high-confidence)	0	1
ONT_sample_02_filtlong_wtdbg2	ctg89	53022	No	NA	83	21	1	Medium-quality	Genome-fragment	86.86	AAI-based (high-confidence)	0	1
ONT_sample_02_filtlong_wtdbg2	ctg40	99364	No	NA	105	14	1	Complete	High-quality	100	DTR (high-confidence)	0	1
ONT_sample_02_filtlong_wtdbg2	ctg1047	9490	No	NA	14	1	0	High-quality	High-quality	100	HMM-based (lower-bound)	0	1.35
ONT_sample_02_filtlong_wtdbg2	ctg186	32810	No	NA	59	13	0	High-quality	High-quality	96.35	AAI-based (high-confidence)	0	1
ONT_sample_02_filtlong_wtdbg2	ctg598	9310	No	NA	28	3	0	Low-quality	Genome-fragment	16.12	AAI-based (high-confidence)	0	1.02
ONT_sample_02_filtlong_wtdbg2	ctg198	30811	No	NA	63	19	0	High-quality	High-quality	97.99	AAI-based (high-confidence)	0	1
ONT_sample_02_filtlong_wtdbg2	ctg1069	4982	No	NA	9	0	6	Not-determined	Genome-fragment	NA	NA	0	1	no viral genes detected
ONT_sample_02_filtlong_wtdbg2	ctg75	61510	No	NA	136	18	1	Complete	High-quality	100	DTR (high-confidence)	0	1
ONT_sample_02_filtlong_wtdbg2	ctg345	16052	No	NA	17	8	0	Medium-quality	Genome-fragment	78.58	AAI-based (high-confidence)	0	1
ONT_sample_02_filtlong_wtdbg2	ctg667	4390	No	NA	6	2	0	Low-quality	Genome-fragment	10.7	AAI-based (high-confidence)	0	1.28
ONT_sample_02_filtlong_wtdbg2	ctg164	35552	No	NA	71	16	0	High-quality	High-quality	90.02	AAI-based (high-confidence)	0	1
ONT_sample_02_filtlong_wtdbg2	ctg866	11468	No	NA	16	5	0	Low-quality	Genome-fragment	32.76	AAI-based (high-confidence)	0	1.23
ONT_sample_02_filtlong_wtdbg2	ctg190	27200	No	NA	31	2	1	Medium-quality	Genome-fragment	63.51	AAI-based (high-confidence)	0	1.31
ONT_sample_02_filtlong_wtdbg2	ctg225	25953	No	NA	37	16	0	Medium-quality	Genome-fragment	66.52	AAI-based (high-confidence)	0	1
ONT_sample_02_filtlong_wtdbg2	ctg1093	5089	No	NA	9	5	0	Low-quality	Genome-fragment	8.84	AAI-based (medium-confidence)	0	1
ONT_sample_02_filtlong_wtdbg2	ctg157	35724	No	NA	56	14	1	Complete	High-quality	100	DTR (high-confidence)	0	1
ONT_sample_02_filtlong_wtdbg2	ctg928	9884	No	NA	21	3	0	Low-quality	Genome-fragment	9.91	HMM-based (lower-bound)	0	1.01
ONT_sample_02_filtlong_wtdbg2	ctg1117	5173	No	NA	13	0	0	Not-determined	Genome-fragment	NA	NA	0	1	no viral genes detected
ONT_sample_02_filtlong_wtdbg2	ctg808	6890	No	NA	9	5	0	Low-quality	Genome-fragment	21.02	HMM-based (lower-bound)	0	1
ONT_sample_02_filtlong_wtdbg2	ctg490	17385	No	NA	33	9	0	Low-quality	Genome-fragment	19.66	HMM-based (lower-bound)	0	1
ONT_sample_02_filtlong_wtdbg2	ctg372	14720	No	NA	17	5	0	Low-quality	Genome-fragment	49.4	HMM-based (lower-bound)	0	1
ONT_sample_02_filtlong_wtdbg2	ctg498	11270	No	NA	31	5	0	Low-quality	Genome-fragment	26.29	AAI-based (medium-confidence)	0	1
ONT_sample_02_filtlong_wtdbg2	ctg594	17692	No	NA	32	4	0	Low-quality	Genome-fragment	43.42	AAI-based (high-confidence)	0	1
ONT_sample_02_filtlong_wtdbg2	ctg254	22427	No	NA	39	1	0	Medium-quality	Genome-fragment	59.91	AAI-based (medium-confidence)	0	1
ONT_sample_02_filtlong_wtdbg2	ctg306	38894	No	NA	57	11	1	High-quality	High-quality	99.44	AAI-based (high-confidence)	0	1
ONT_sample_02_filtlong_wtdbg2	ctg187	32607	No	NA	51	24	0	High-quality	High-quality	99	AAI-based (medium-confidence)	0	1
ONT_sample_02_filtlong_wtdbg2	ctg352	12559	No	NA	20	3	0	Low-quality	Genome-fragment	23.14	HMM-based (lower-bound)	0	1
ONT_sample_02_filtlong_wtdbg2	ctg580	14286	No	NA	26	6	0	Low-quality	Genome-fragment	26.32	HMM-based (lower-bound)	0	1.27
ONT_sample_02_filtlong_wtdbg2	ctg668	8203	No	NA	18	6	0	Low-quality	Genome-fragment	13.7	AAI-based (medium-confidence)	0	1
ONT_sample_02_filtlong_wtdbg2	ctg167	35428	No	NA	61	24	0	High-quality	High-quality	97.23	AAI-based (high-confidence)	0	1.01
ONT_sample_02_filtlong_wtdbg2	ctg505	10833	No	NA	25	10	0	Low-quality	Genome-fragment	13.47	HMM-based (lower-bound)	0	1
ONT_sample_02_filtlong_wtdbg2	ctg583	6157	No	NA	8	0	1	Low-quality	Genome-fragment	9.15	AAI-based (high-confidence)	0	1.37	no viral genes detected
ONT_sample_02_filtlong_wtdbg2	ctg61	72875	No	NA	139	19	0	High-quality	High-quality	95.72	AAI-based (high-confidence)	0	1.02
ONT_sample_02_filtlong_wtdbg2	ctg23	164114	No	NA	250	39	3	High-quality	High-quality	100	AAI-based (high-confidence)	0	1
ONT_sample_02_filtlong_wtdbg2	ctg988	30922	No	NA	66	9	0	Medium-quality	Genome-fragment	57.95	HMM-based (lower-bound)	0	1
ONT_sample_02_filtlong_wtdbg2	ctg335	42756	No	NA	69	11	1	Medium-quality	Genome-fragment	61.73	AAI-based (medium-confidence)	0	1
ONT_sample_02_filtlong_wtdbg2	ctg156	36839	No	NA	58	17	0	High-quality	High-quality	100	AAI-based (high-confidence)	0	1
ONT_sample_02_filtlong_wtdbg2	ctg2|provirus_6537_77025	70489	No	NA	109	2	8	High-quality	High-quality	94.72	HMM-based (lower-bound)	0	1
ONT_sample_02_filtlong_wtdbg2	ctg737|provirus_7233_18991	11759	No	NA	16	7	0	Low-quality	Genome-fragment	35.51	AAI-based (high-confidence)	0	1
ONT_sample_02_filtlong_wtdbg2	ctg28|provirus_152106_169689	17584	Yes	13736	29	5	3	Low-quality	Genome-fragment	19.49	HMM-based (lower-bound)	21.88	1
ONT_sample_02_filtlong_wtdbg2	ctg194|provirus_1_27183	27183	No	NA	37	10	1	Low-quality	Genome-fragment	49.1	HMM-based (lower-bound)	0	1
ONT_sample_02_filtlong_wtdbg2	ctg14|provirus_28695_38504	9810	No	NA	17	3	0	Low-quality	Genome-fragment	10	HMM-based (lower-bound)	0	1
ONT_sample_02_filtlong_wtdbg2	ctg155|provirus_5333_36295	30963	No	NA	43	10	1	Low-quality	Genome-fragment	46.29	HMM-based (lower-bound)	0	1
ONT_sample_02_filtlong_wtdbg2	ctg54|provirus_16462_94266	77805	No	NA	128	31	1	High-quality	High-quality	100	AAI-based (high-confidence)	0	1.59	high kmer_freq may indicate large duplication; contig >1.5x longer than expected genome length
ONT_sample_02_filtlong_wtdbg2	ctg5|provirus_141850_197212	55363	No	NA	69	10	3	High-quality	High-quality	100	AAI-based (medium-confidence)	0	1
ONT_sample_02_filtlong_wtdbg2	ctg364|provirus_49_32437	32389	No	NA	41	1	10	Medium-quality	Genome-fragment	50.58	HMM-based (lower-bound)	0	1
ONT_sample_02_filtlong_wtdbg2	ctg31|provirus_114654_137547	22894	No	NA	43	1	5	Low-quality	Genome-fragment	27.26	HMM-based (lower-bound)	0	1
ONT_sample_02_filtlong_wtdbg2	ctg235|provirus_9091_30026	20936	Yes	17672	33	4	3	Low-quality	Genome-fragment	30.09	HMM-based (lower-bound)	15.59	1
ONT_sample_02_filtlong_wtdbg2	ctg451|provirus_17634_21847	4214	Yes	2988	7	2	1	Low-quality	Genome-fragment	4.2	HMM-based (lower-bound)	29.09	1
ONT_sample_02_filtlong_wtdbg2	ctg11|provirus_155931_167203	11273	No	NA	12	3	1	Low-quality	Genome-fragment	27.1	AAI-based (medium-confidence)	0	1
ONT_sample_02_filtlong_wtdbg2	ctg132|provirus_39661_83293	43633	No	NA	70	25	2	High-quality	High-quality	100	AAI-based (medium-confidence)	0	1.01
ONT_sample_02_filtlong_wtdbg2	ctg1|provirus_443808_455716	11909	No	NA	13	3	0	Low-quality	Genome-fragment	29.13	AAI-based (high-confidence)	0	1
POLISHED_sample_02_wtdbg2	ctg190_polypolish	26682	No	NA	20	3	1	Medium-quality	Genome-fragment	62.3	AAI-based (high-confidence)	0	1.34
POLISHED_sample_02_wtdbg2	ctg817_polypolish	6846	No	NA	8	1	1	Low-quality	Genome-fragment	10.69	HMM-based (lower-bound)	0	1.01
POLISHED_sample_02_wtdbg2	ctg730_polypolish	7724	No	NA	16	9	0	Low-quality	Genome-fragment	35.24	AAI-based (high-confidence)	0	1
POLISHED_sample_02_wtdbg2	ctg140_polypolish	39228	No	NA	46	15	0	High-quality	High-quality	100	AAI-based (high-confidence)	0	1
POLISHED_sample_02_wtdbg2	ctg875_polypolish	6252	No	NA	7	0	0	Not-determined	Genome-fragment	NA	NA	0	1.05	no viral genes detected
POLISHED_sample_02_wtdbg2	ctg282_polypolish	30434	No	NA	31	16	0	Medium-quality	Genome-fragment	52.84	AAI-based (high-confidence)	0	1
POLISHED_sample_02_wtdbg2	ctg272_polypolish	20707	No	NA	43	10	0	Low-quality	Genome-fragment	49.4	AAI-based (high-confidence)	0	1.05
POLISHED_sample_02_wtdbg2	ctg947_polypolish	5663	No	NA	7	1	0	Low-quality	Genome-fragment	11.3	AAI-based (high-confidence)	0	1
POLISHED_sample_02_wtdbg2	ctg319_polypolish	30512	No	NA	57	12	0	Medium-quality	Genome-fragment	64.4	AAI-based (medium-confidence)	0	1
POLISHED_sample_02_wtdbg2	ctg232_polypolish	25720	No	NA	46	14	0	Medium-quality	Genome-fragment	70.68	AAI-based (high-confidence)	0	1
POLISHED_sample_02_wtdbg2	ctg280_polypolish	20497	No	NA	41	9	0	Medium-quality	Genome-fragment	52.25	AAI-based (high-confidence)	0	1
POLISHED_sample_02_wtdbg2	ctg1103_polypolish	7717	Yes	7413	6	2	2	Low-quality	Genome-fragment	17.31	AAI-based (high-confidence)	3.94	1.6	high kmer_freq may indicate large duplication
POLISHED_sample_02_wtdbg2	ctg866_polypolish	11471	No	NA	18	5	0	Low-quality	Genome-fragment	28.79	AAI-based (high-confidence)	0	1.35
POLISHED_sample_02_wtdbg2	ctg23_polypolish	163923	No	NA	234	41	3	High-quality	High-quality	100	AAI-based (high-confidence)	0	1
POLISHED_sample_02_wtdbg2	ctg454_polypolish	8888	No	NA	9	5	0	Low-quality	Genome-fragment	23.62	AAI-based (high-confidence)	0	1.02
POLISHED_sample_02_wtdbg2	ctg545_polypolish	9899	No	NA	17	5	0	Low-quality	Genome-fragment	16.72	AAI-based (high-confidence)	0	1
POLISHED_sample_02_wtdbg2	ctg349_polypolish	14733	No	NA	14	0	3	Not-determined	Genome-fragment	NA	NA	0	1	no viral genes detected
POLISHED_sample_02_wtdbg2	ctg209_polypolish	29633	No	NA	48	16	0	Medium-quality	Genome-fragment	83.98	AAI-based (medium-confidence)	0	1
POLISHED_sample_02_wtdbg2	ctg150_polypolish	37275	No	NA	62	13	1	High-quality	High-quality	100	AAI-based (high-confidence)	0	1
POLISHED_sample_02_wtdbg2	ctg222_polypolish	27708	No	NA	38	13	0	Medium-quality	Genome-fragment	81.06	AAI-based (high-confidence)	0	1
POLISHED_sample_02_wtdbg2	ctg746_polypolish	10524	No	NA	16	7	0	Low-quality	Genome-fragment	27.35	AAI-based (medium-confidence)	0	1
POLISHED_sample_02_wtdbg2	ctg1108_polypolish	4962	No	NA	6	0	0	Low-quality	Genome-fragment	12.1	AAI-based (high-confidence)	0	1	no viral genes detected
POLISHED_sample_02_wtdbg2	ctg74_polypolish	62583	No	NA	102	26	0	High-quality	High-quality	100	AAI-based (high-confidence)	0	1
POLISHED_sample_02_wtdbg2	ctg395_polypolish	14207	No	NA	24	2	0	Low-quality	Genome-fragment	32.97	HMM-based (lower-bound)	0	1
POLISHED_sample_02_wtdbg2	ctg166_polypolish	35427	No	NA	53	22	0	High-quality	High-quality	97.26	AAI-based (high-confidence)	0	1.01
POLISHED_sample_02_wtdbg2	ctg116_polypolish	40942	No	NA	56	12	2	High-quality	High-quality	100	AAI-based (medium-confidence)	0	1
POLISHED_sample_02_wtdbg2	ctg1093_polypolish	5084	No	NA	13	6	0	Low-quality	Genome-fragment	7.77	AAI-based (high-confidence)	0	1
POLISHED_sample_02_wtdbg2	ctg368_polypolish	15098	No	NA	29	4	0	Low-quality	Genome-fragment	18.21	AAI-based (high-confidence)	0	1
POLISHED_sample_02_wtdbg2	ctg640_polypolish	8484	No	NA	3	0	0	Low-quality	Genome-fragment	8.75	AAI-based (high-confidence)	0	1	no viral genes detected
POLISHED_sample_02_wtdbg2	ctg118_polypolish	40772	No	NA	61	20	1	High-quality	High-quality	100	AAI-based (high-confidence)	0	1
POLISHED_sample_02_wtdbg2	ctg167_polypolish	34949	No	NA	58	15	0	High-quality	High-quality	95.03	AAI-based (high-confidence)	0	1
POLISHED_sample_02_wtdbg2	ctg1047_polypolish	9561	No	NA	12	3	0	High-quality	High-quality	96.55	HMM-based (lower-bound)	0	1.42
POLISHED_sample_02_wtdbg2	ctg352_polypolish	12544	No	NA	18	4	0	Low-quality	Genome-fragment	24.8	AAI-based (medium-confidence)	0	1
POLISHED_sample_02_wtdbg2	ctg470_polypolish	3500	No	NA	5	0	0	Not-determined	Genome-fragment	NA	NA	0	1.01	no viral genes detected
POLISHED_sample_02_wtdbg2	ctg273_polypolish	21247	No	NA	39	9	0	Low-quality	Genome-fragment	15.42	AAI-based (high-confidence)	0	1.12
POLISHED_sample_02_wtdbg2	ctg578_polypolish	9243	No	NA	16	1	4	Low-quality	Genome-fragment	13.83	HMM-based (lower-bound)	0	1
POLISHED_sample_02_wtdbg2	ctg807_polypolish	7151	No	NA	16	1	0	Low-quality	Genome-fragment	12.45	HMM-based (lower-bound)	0	1
POLISHED_sample_02_wtdbg2	ctg142_polypolish	38967	No	NA	58	15	0	High-quality	High-quality	100	AAI-based (high-confidence)	0	1
POLISHED_sample_02_wtdbg2	ctg543_polypolish	10015	No	NA	24	12	0	Low-quality	Genome-fragment	45.7	AAI-based (high-confidence)	0	1
POLISHED_sample_02_wtdbg2	ctg960_polypolish	5697	No	NA	7	4	0	Low-quality	Genome-fragment	7.53	HMM-based (lower-bound)	0	1
POLISHED_sample_02_wtdbg2	ctg501_polypolish	11279	No	NA	28	6	0	Low-quality	Genome-fragment	25.98	AAI-based (high-confidence)	0	1
POLISHED_sample_02_wtdbg2	ctg127_polypolish	40580	No	NA	70	8	0	High-quality	High-quality	100	AAI-based (high-confidence)	0	1.01
POLISHED_sample_02_wtdbg2	ctg92_polypolish	51850	No	NA	82	27	0	High-quality	High-quality	97.13	AAI-based (high-confidence)	0	1
POLISHED_sample_02_wtdbg2	ctg1201_polypolish	18066	Yes	11195	17	6	2	Low-quality	Genome-fragment	24.21	AAI-based (medium-confidence)	38.03	1
POLISHED_sample_02_wtdbg2	ctg170_polypolish	34891	No	NA	54	17	0	High-quality	High-quality	95.07	AAI-based (high-confidence)	0	1
POLISHED_sample_02_wtdbg2	ctg403_polypolish	14245	No	NA	16	3	0	Low-quality	Genome-fragment	28.12	AAI-based (high-confidence)	0	1
POLISHED_sample_02_wtdbg2	ctg162_polypolish	53586	No	NA	129	30	2	Medium-quality	Genome-fragment	74.47	HMM-based (lower-bound)	0	1.02
POLISHED_sample_02_wtdbg2	ctg372_polypolish	14720	No	NA	17	5	0	Low-quality	Genome-fragment	49.4	HMM-based (lower-bound)	0	1
POLISHED_sample_02_wtdbg2	ctg121_polypolish	40586	No	NA	55	22	0	Complete	High-quality	100	DTR (high-confidence)	0	1
POLISHED_sample_02_wtdbg2	ctg1094_polypolish	5104	No	NA	8	3	0	Low-quality	Genome-fragment	12.33	AAI-based (high-confidence)	0	1
POLISHED_sample_02_wtdbg2	ctg667_polypolish	4327	No	NA	7	3	0	Low-quality	Genome-fragment	10.53	AAI-based (high-confidence)	0	1.37
POLISHED_sample_02_wtdbg2	ctg194_polypolish	34974	No	NA	37	10	1	Medium-quality	Genome-fragment	63.17	HMM-based (lower-bound)	0	1
POLISHED_sample_02_wtdbg2	ctg335_polypolish	42656	No	NA	47	14	1	Medium-quality	Genome-fragment	61.66	AAI-based (medium-confidence)	0	1
POLISHED_sample_02_wtdbg2	ctg160_polypolish	36040	No	NA	44	16	2	High-quality	High-quality	96.34	AAI-based (high-confidence)	0	1.01
POLISHED_sample_02_wtdbg2	ctg680_polypolish	8250	No	NA	14	2	1	Low-quality	Genome-fragment	20.14	AAI-based (high-confidence)	0	1.11
POLISHED_sample_02_wtdbg2	ctg850_polypolish	5779	No	NA	9	0	0	Not-determined	Genome-fragment	NA	NA	0	1	no viral genes detected
POLISHED_sample_02_wtdbg2	ctg223_polypolish	20621	No	NA	26	8	0	Medium-quality	Genome-fragment	51.01	AAI-based (high-confidence)	0	1.01
POLISHED_sample_02_wtdbg2	ctg538_polypolish	10223	No	NA	15	6	0	Low-quality	Genome-fragment	21.71	AAI-based (high-confidence)	0	1
POLISHED_sample_02_wtdbg2	ctg404_polypolish	13546	No	NA	14	3	0	Low-quality	Genome-fragment	32.84	AAI-based (high-confidence)	0	1
POLISHED_sample_02_wtdbg2	ctg510_polypolish	28914	No	NA	65	10	0	Medium-quality	Genome-fragment	85.4	AAI-based (medium-confidence)	0	1
POLISHED_sample_02_wtdbg2	ctg102_polypolish	46277	No	NA	63	33	0	Complete	High-quality	100	DTR (high-confidence)	0	1
POLISHED_sample_02_wtdbg2	ctg146_polypolish	39113	No	NA	65	24	1	Medium-quality	Genome-fragment	89.81	AAI-based (high-confidence)	0	1
POLISHED_sample_02_wtdbg2	ctg25_polypolish	161371	No	NA	228	32	5	Medium-quality	Genome-fragment	86.65	HMM-based (lower-bound)	0	1.02
POLISHED_sample_02_wtdbg2	ctg1082_polypolish	5183	No	NA	11	1	0	Low-quality	Genome-fragment	14.54	AAI-based (high-confidence)	0	1.01
POLISHED_sample_02_wtdbg2	ctg131_polypolish	39363	No	NA	57	25	3	High-quality	High-quality	90.09	AAI-based (high-confidence)	0	1
POLISHED_sample_02_wtdbg2	ctg137_polypolish	38626	No	NA	52	4	2	Medium-quality	Genome-fragment	72.09	AAI-based (high-confidence)	0	1.01
POLISHED_sample_02_wtdbg2	ctg1055_polypolish	5116	No	NA	9	7	0	Low-quality	Genome-fragment	13.41	AAI-based (high-confidence)	0	1
POLISHED_sample_02_wtdbg2	ctg517_polypolish	10421	No	NA	22	0	0	Not-determined	Genome-fragment	NA	NA	0	1.05	no viral genes detected
POLISHED_sample_02_wtdbg2	ctg582_polypolish	9299	No	NA	27	3	0	Low-quality	Genome-fragment	16.05	AAI-based (high-confidence)	0	1.02
POLISHED_sample_02_wtdbg2	ctg97_polypolish	49695	No	NA	66	19	0	High-quality	High-quality	96.03	AAI-based (high-confidence)	0	1
POLISHED_sample_02_wtdbg2	ctg808_polypolish	6889	No	NA	9	4	0	Low-quality	Genome-fragment	33.81	AAI-based (medium-confidence)	0	1
POLISHED_sample_02_wtdbg2	ctg187_polypolish	32615	No	NA	44	22	0	High-quality	High-quality	93.45	AAI-based (medium-confidence)	0	1
POLISHED_sample_02_wtdbg2	ctg1105_polypolish	4837	No	NA	8	1	0	Low-quality	Genome-fragment	2.28	HMM-based (lower-bound)	0	1
POLISHED_sample_02_wtdbg2	ctg564_polypolish	14958	No	NA	24	7	0	Low-quality	Genome-fragment	28.65	AAI-based (high-confidence)	0	1.78	high kmer_freq may indicate large duplication
POLISHED_sample_02_wtdbg2	ctg229_polypolish	26166	No	NA	47	13	2	Medium-quality	Genome-fragment	61.17	AAI-based (high-confidence)	0	1.01
POLISHED_sample_02_wtdbg2	ctg1026_polypolish	4624	No	NA	5	0	0	Low-quality	Genome-fragment	9.12	AAI-based (high-confidence)	0	1	no viral genes detected
POLISHED_sample_02_wtdbg2	ctg925_polypolish	6149	No	NA	15	3	0	Low-quality	Genome-fragment	14.11	AAI-based (medium-confidence)	0	1
POLISHED_sample_02_wtdbg2	ctg831_polypolish	4894	No	NA	6	1	0	Low-quality	Genome-fragment	11.14	AAI-based (high-confidence)	0	1.01
POLISHED_sample_02_wtdbg2	ctg387_polypolish	14550	No	NA	21	9	1	Low-quality	Genome-fragment	35.79	AAI-based (high-confidence)	0	1
POLISHED_sample_02_wtdbg2	ctg414_polypolish	13366	No	NA	29	6	0	Low-quality	Genome-fragment	19.07	HMM-based (lower-bound)	0	1
POLISHED_sample_02_wtdbg2	ctg54_polypolish	94297	No	NA	144	32	1	High-quality	High-quality	100	AAI-based (high-confidence)	0	1.53	high kmer_freq may indicate large duplication; contig >1.5x longer than expected genome length
POLISHED_sample_02_wtdbg2	ctg165_polypolish	35052	No	NA	63	5	1	High-quality	High-quality	97.74	AAI-based (high-confidence)	0	1
POLISHED_sample_02_wtdbg2	ctg452_polypolish	11012	No	NA	20	2	0	Low-quality	Genome-fragment	16.37	AAI-based (high-confidence)	0	1.2
POLISHED_sample_02_wtdbg2	ctg99_polypolish	46960	No	NA	73	25	1	High-quality	High-quality	100	AAI-based (high-confidence)	0	1
POLISHED_sample_02_wtdbg2	ctg859_polypolish	6929	No	NA	7	5	0	Low-quality	Genome-fragment	13.39	AAI-based (high-confidence)	0	1
POLISHED_sample_02_wtdbg2	ctg198_polypolish	30870	No	NA	50	15	0	High-quality	High-quality	98.19	AAI-based (high-confidence)	0	1
POLISHED_sample_02_wtdbg2	ctg858_polypolish	14125	Yes	9006	23	2	3	Low-quality	Genome-fragment	19.94	HMM-based (lower-bound)	36.24	1
POLISHED_sample_02_wtdbg2	ctg869_polypolish	6658	No	NA	8	0	0	Low-quality	Genome-fragment	15.54	AAI-based (medium-confidence)	0	1.21	no viral genes detected
POLISHED_sample_02_wtdbg2	ctg1197_polypolish	11119	No	NA	22	3	0	Low-quality	Genome-fragment	26.62	AAI-based (high-confidence)	0	1
POLISHED_sample_02_wtdbg2	ctg871_polypolish	5744	No	NA	9	0	0	Not-determined	Genome-fragment	NA	NA	0	1.03	no viral genes detected
POLISHED_sample_02_wtdbg2	ctg161_polypolish	35674	No	NA	51	18	1	High-quality	High-quality	91.44	AAI-based (high-confidence)	0	1
POLISHED_sample_02_wtdbg2	ctg1010_polypolish	5590	No	NA	9	4	0	High-quality	High-quality	97.72	AAI-based (high-confidence)	0	1
POLISHED_sample_02_wtdbg2	ctg172_polypolish	33975	No	NA	38	5	2	Complete	High-quality	100	DTR (high-confidence)	0	1
POLISHED_sample_02_wtdbg2	ctg115_polypolish	42062	No	NA	56	10	0	Complete	High-quality	100	DTR (high-confidence)	0	1
POLISHED_sample_02_wtdbg2	ctg61_polypolish	72794	No	NA	117	19	1	High-quality	High-quality	95.61	AAI-based (high-confidence)	0	1.02
POLISHED_sample_02_wtdbg2	ctg601_polypolish	14308	No	NA	24	6	0	Low-quality	Genome-fragment	27.77	AAI-based (high-confidence)	0	1.29
POLISHED_sample_02_wtdbg2	ctg20_polypolish	175032	No	NA	263	42	5	High-quality	High-quality	100	AAI-based (high-confidence)	0	1.02
POLISHED_sample_02_wtdbg2	ctg685_polypolish	33412	No	NA	51	11	0	High-quality	High-quality	93.64	AAI-based (medium-confidence)	0	1
POLISHED_sample_02_wtdbg2	ctg789_polypolish	7802	No	NA	16	15	0	Low-quality	Genome-fragment	20.16	AAI-based (high-confidence)	0	1.01
POLISHED_sample_02_wtdbg2	ctg45_polypolish	153922	No	NA	250	77	2	High-quality	High-quality	100	AAI-based (high-confidence)	0	1	contig >1.5x longer than expected genome length
POLISHED_sample_02_wtdbg2	ctg287_polypolish	19626	No	NA	36	15	0	Low-quality	Genome-fragment	10.48	HMM-based (lower-bound)	0	1
POLISHED_sample_02_wtdbg2	ctg236_polypolish	25484	No	NA	36	10	0	Medium-quality	Genome-fragment	50.57	AAI-based (medium-confidence)	0	1
POLISHED_sample_02_wtdbg2	ctg1102_polypolish	4964	No	NA	14	4	0	Low-quality	Genome-fragment	9.97	HMM-based (lower-bound)	0	1
POLISHED_sample_02_wtdbg2	ctg663_polypolish	7518	No	NA	12	6	0	Low-quality	Genome-fragment	11.18	AAI-based (high-confidence)	0	1.34
POLISHED_sample_02_wtdbg2	ctg157_polypolish	35723	No	NA	57	14	1	Complete	High-quality	100	DTR (high-confidence)	0	1
POLISHED_sample_02_wtdbg2	ctg89_polypolish	52976	No	NA	69	22	1	Medium-quality	Genome-fragment	86.77	AAI-based (high-confidence)	0	1
POLISHED_sample_02_wtdbg2	ctg681_polypolish	8215	No	NA	16	0	0	Low-quality	Genome-fragment	22.47	AAI-based (high-confidence)	0	1	no viral genes detected
POLISHED_sample_02_wtdbg2	ctg238_polypolish	15839	No	NA	9	0	1	Low-quality	Genome-fragment	33.77	AAI-based (high-confidence)	0	1.12	no viral genes detected
POLISHED_sample_02_wtdbg2	ctg107_polypolish	46719	No	NA	65	34	0	High-quality	High-quality	95.6	AAI-based (high-confidence)	0	1
POLISHED_sample_02_wtdbg2	ctg307_polypolish	38906	No	NA	53	13	1	High-quality	High-quality	99.83	AAI-based (high-confidence)	0	1
POLISHED_sample_02_wtdbg2	ctg43_polypolish	97904	No	NA	149	46	0	High-quality	High-quality	100	AAI-based (high-confidence)	0	1.88	high kmer_freq may indicate large duplication; contig >1.5x longer than expected genome length
POLISHED_sample_02_wtdbg2	ctg1140_polypolish	5134	No	NA	10	2	0	Low-quality	Genome-fragment	10.78	HMM-based (lower-bound)	0	1
POLISHED_sample_02_wtdbg2	ctg213_polypolish	30178	No	NA	74	4	0	Medium-quality	Genome-fragment	59.42	AAI-based (high-confidence)	0	2.03	high kmer_freq may indicate large duplication
POLISHED_sample_02_wtdbg2	ctg193_polypolish	31169	No	NA	54	20	0	Low-quality	Genome-fragment	48.26	AAI-based (high-confidence)	0	1
POLISHED_sample_02_wtdbg2	ctg195_polypolish	30823	No	NA	47	6	1	Low-quality	Genome-fragment	22.5	AAI-based (high-confidence)	0	1
POLISHED_sample_02_wtdbg2	ctg389_polypolish	31868	No	NA	47	0	0	Low-quality	Genome-fragment	29.92	AAI-based (medium-confidence)	0	1	no viral genes detected
POLISHED_sample_02_wtdbg2	ctg1179_polypolish	11612	No	NA	15	0	0	Not-determined	Genome-fragment	NA	NA	0	1	no viral genes detected
POLISHED_sample_02_wtdbg2	ctg581_polypolish	23825	No	NA	51	8	0	Low-quality	Genome-fragment	12.85	HMM-based (lower-bound)	0	1
POLISHED_sample_02_wtdbg2	ctg169_polypolish	66754	No	NA	165	6	2	High-quality	High-quality	99.54	AAI-based (high-confidence)	0	1.01
POLISHED_sample_02_wtdbg2	ctg181_polypolish	34005	No	NA	50	20	1	Medium-quality	Genome-fragment	57.51	HMM-based (lower-bound)	0	1
POLISHED_sample_02_wtdbg2	ctg145_polypolish	38504	No	NA	93	6	1	Medium-quality	Genome-fragment	53.79	HMM-based (lower-bound)	0	1
POLISHED_sample_02_wtdbg2	ctg129_polypolish	40750	No	NA	67	18	6	High-quality	High-quality	100	AAI-based (high-confidence)	0	1
POLISHED_sample_02_wtdbg2	ctg1156_polypolish	24782	No	NA	54	43	0	Medium-quality	Genome-fragment	81.72	AAI-based (high-confidence)	0	1
POLISHED_sample_02_wtdbg2	ctg133_polypolish	39457	No	NA	63	18	0	High-quality	High-quality	100	AAI-based (high-confidence)	0	1
POLISHED_sample_02_wtdbg2	ctg988_polypolish	30881	No	NA	63	12	0	Medium-quality	Genome-fragment	65.48	AAI-based (medium-confidence)	0	1
POLISHED_sample_02_wtdbg2	ctg1199_polypolish	13859	No	NA	19	0	6	Not-determined	Genome-fragment	NA	NA	0	1	no viral genes detected
POLISHED_sample_02_wtdbg2	ctg499_polypolish	17381	No	NA	30	8	0	Low-quality	Genome-fragment	19.66	HMM-based (lower-bound)	0	1
POLISHED_sample_02_wtdbg2	ctg632_polypolish	28881	No	NA	33	9	1	Medium-quality	Genome-fragment	67.43	AAI-based (medium-confidence)	0	1
POLISHED_sample_02_wtdbg2	ctg801_polypolish	7638	No	NA	8	1	0	Low-quality	Genome-fragment	11.37	AAI-based (high-confidence)	0	1
POLISHED_sample_02_wtdbg2	ctg483_polypolish	15477	No	NA	18	9	0	Low-quality	Genome-fragment	37.7	AAI-based (high-confidence)	0	1
POLISHED_sample_02_wtdbg2	ctg266_polypolish	21439	No	NA	45	0	0	Not-determined	Genome-fragment	NA	NA	0	1	no viral genes detected
POLISHED_sample_02_wtdbg2	ctg173_polypolish	34307	No	NA	50	15	1	High-quality	High-quality	98.56	AAI-based (high-confidence)	0	1.01
POLISHED_sample_02_wtdbg2	ctg156_polypolish	36852	No	NA	58	17	1	High-quality	High-quality	100	AAI-based (high-confidence)	0	1
POLISHED_sample_02_wtdbg2	ctg1159_polypolish	8391	No	NA	18	4	0	Low-quality	Genome-fragment	18.85	AAI-based (high-confidence)	0	1
POLISHED_sample_02_wtdbg2	ctg318_polypolish	17393	No	NA	33	7	0	Low-quality	Genome-fragment	35.31	AAI-based (medium-confidence)	0	1
POLISHED_sample_02_wtdbg2	ctg530_polypolish	10217	No	NA	24	19	0	Low-quality	Genome-fragment	30.05	AAI-based (high-confidence)	0	1
POLISHED_sample_02_wtdbg2	ctg524_polypolish	10087	No	NA	18	0	0	Low-quality	Genome-fragment	7.74	AAI-based (medium-confidence)	0	1	no viral genes detected
POLISHED_sample_02_wtdbg2	ctg728_polypolish	7423	No	NA	13	8	0	Low-quality	Genome-fragment	8.63	HMM-based (lower-bound)	0	1
POLISHED_sample_02_wtdbg2	ctg135_polypolish	38644	No	NA	54	12	0	Complete	High-quality	100	DTR (high-confidence)	0	1
POLISHED_sample_02_wtdbg2	ctg40_polypolish	99357	No	NA	99	13	1	Complete	High-quality	100	DTR (high-confidence)	0	1
POLISHED_sample_02_wtdbg2	ctg442_polypolish	12370	No	NA	17	8	0	Low-quality	Genome-fragment	22.39	AAI-based (high-confidence)	0	1
POLISHED_sample_02_wtdbg2	ctg1185_polypolish	18580	No	NA	40	7	0	Low-quality	Genome-fragment	27.08	HMM-based (lower-bound)	0	1
POLISHED_sample_02_wtdbg2	ctg1149_polypolish	8907	No	NA	11	0	2	Low-quality	Genome-fragment	14	AAI-based (medium-confidence)	0	1	no viral genes detected
POLISHED_sample_02_wtdbg2	ctg130_polypolish	39349	No	NA	73	15	1	Medium-quality	Genome-fragment	57.93	HMM-based (lower-bound)	0	1
POLISHED_sample_02_wtdbg2	ctg1153_polypolish	9333	No	NA	18	4	0	Low-quality	Genome-fragment	15.22	HMM-based (lower-bound)	0	1
POLISHED_sample_02_wtdbg2	ctg117_polypolish	44225	No	NA	62	5	0	Low-quality	Genome-fragment	41.75	AAI-based (high-confidence)	0	1
POLISHED_sample_02_wtdbg2	ctg1106_polypolish	5117	No	NA	10	2	0	Low-quality	Genome-fragment	8.86	AAI-based (high-confidence)	0	1
POLISHED_sample_02_wtdbg2	ctg75_polypolish	61486	No	NA	115	16	1	Complete	High-quality	100	DTR (high-confidence)	0	1
POLISHED_sample_02_wtdbg2	ctg857_polypolish	6664	No	NA	8	3	1	Low-quality	Genome-fragment	17.71	AAI-based (high-confidence)	0	1
POLISHED_sample_02_wtdbg2	ctg108_polypolish	44721	No	NA	70	18	1	Medium-quality	Genome-fragment	81.29	AAI-based (high-confidence)	0	1
POLISHED_sample_02_wtdbg2	ctg611_polypolish	9083	No	NA	13	0	3	Not-determined	Genome-fragment	NA	NA	0	1	no viral genes detected
POLISHED_sample_02_wtdbg2	ctg853_polypolish	6657	No	NA	10	0	2	Not-determined	Genome-fragment	NA	NA	0	1	no viral genes detected
POLISHED_sample_02_wtdbg2	ctg855_polypolish	6902	No	NA	10	4	0	Low-quality	Genome-fragment	16.32	AAI-based (high-confidence)	0	1
POLISHED_sample_02_wtdbg2	ctg416_polypolish	12765	No	NA	18	5	0	Low-quality	Genome-fragment	25.18	AAI-based (high-confidence)	0	1
POLISHED_sample_02_wtdbg2	ctg174_polypolish	45721	No	NA	76	8	0	High-quality	High-quality	92.01	AAI-based (high-confidence)	0	1
POLISHED_sample_02_wtdbg2	ctg254_polypolish	22393	No	NA	39	1	1	Medium-quality	Genome-fragment	59.82	AAI-based (high-confidence)	0	1
POLISHED_sample_02_wtdbg2	ctg158_polypolish	35971	No	NA	58	30	0	Medium-quality	Genome-fragment	60.13	AAI-based (medium-confidence)	0	1
POLISHED_sample_02_wtdbg2	ctg313_polypolish	17670	No	NA	23	0	1	Low-quality	Genome-fragment	41.7	AAI-based (high-confidence)	0	1	no viral genes detected
POLISHED_sample_02_wtdbg2	ctg308_polypolish	17397	No	NA	17	0	5	Low-quality	Genome-fragment	36.96	AAI-based (medium-confidence)	0	1	no viral genes detected
POLISHED_sample_02_wtdbg2	ctg928_polypolish	9890	No	NA	21	3	0	Low-quality	Genome-fragment	9.92	HMM-based (lower-bound)	0	1.01
POLISHED_sample_02_wtdbg2	ctg177_polypolish	34175	No	NA	80	6	0	Low-quality	Genome-fragment	46.77	HMM-based (lower-bound)	0	1
POLISHED_sample_02_wtdbg2	ctg967_polypolish	6398	No	NA	8	4	0	Low-quality	Genome-fragment	15.62	AAI-based (high-confidence)	0	1
POLISHED_sample_02_wtdbg2	ctg153_polypolish	36581	No	NA	55	18	1	High-quality	High-quality	94.92	AAI-based (high-confidence)	0	1
POLISHED_sample_02_wtdbg2	ctg186_polypolish	32815	No	NA	58	13	0	High-quality	High-quality	96.37	AAI-based (high-confidence)	0	1
POLISHED_sample_02_wtdbg2	ctg123_polypolish	11453	No	NA	12	8	0	Low-quality	Genome-fragment	25.81	AAI-based (high-confidence)	0	1.15
POLISHED_sample_02_wtdbg2	ctg392_polypolish	14332	No	NA	26	5	0	Low-quality	Genome-fragment	32.28	HMM-based (lower-bound)	0	1
POLISHED_sample_02_wtdbg2	ctg310_polypolish	18140	No	NA	24	6	0	Low-quality	Genome-fragment	46.44	AAI-based (medium-confidence)	0	1
POLISHED_sample_02_wtdbg2	ctg144_polypolish	38344	No	NA	58	17	0	Complete	High-quality	100	DTR (high-confidence)	0	1.02
POLISHED_sample_02_wtdbg2	ctg139_polypolish	38823	No	NA	72	12	0	High-quality	High-quality	100	AAI-based (high-confidence)	0	1
POLISHED_sample_02_wtdbg2	ctg506_polypolish	10834	No	NA	25	10	0	Low-quality	Genome-fragment	13.47	HMM-based (lower-bound)	0	1
POLISHED_sample_02_wtdbg2	ctg532_polypolish	10079	No	NA	25	6	0	Low-quality	Genome-fragment	10.46	HMM-based (lower-bound)	0	1
POLISHED_sample_02_wtdbg2	ctg1117_polypolish	5170	No	NA	12	0	0	Not-determined	Genome-fragment	NA	NA	0	1	no viral genes detected
POLISHED_sample_02_wtdbg2	ctg340_polypolish	18670	No	NA	39	4	1	Low-quality	Genome-fragment	44.16	AAI-based (high-confidence)	0	1
POLISHED_sample_02_wtdbg2	ctg111_polypolish	43475	No	NA	78	18	0	High-quality	High-quality	99.22	AAI-based (high-confidence)	0	1.01
POLISHED_sample_02_wtdbg2	ctg226_polypolish	26837	No	NA	45	11	0	Medium-quality	Genome-fragment	63.92	AAI-based (high-confidence)	0	1
POLISHED_sample_02_wtdbg2	ctg263_polypolish	45525	No	NA	92	1	1	Low-quality	Genome-fragment	14.58	AAI-based (high-confidence)	0	1
POLISHED_sample_02_wtdbg2	ctg477_polypolish	11144	No	NA	5	0	0	Not-determined	Genome-fragment	NA	NA	0	1	no viral genes detected
POLISHED_sample_02_wtdbg2	ctg110_polypolish	44142	No	NA	66	28	2	Medium-quality	Genome-fragment	69.55	HMM-based (lower-bound)	0	1
POLISHED_sample_02_wtdbg2	ctg692_polypolish	7946	No	NA	11	0	4	Not-determined	Genome-fragment	NA	NA	0	1	no viral genes detected
POLISHED_sample_02_wtdbg2	ctg67_polypolish	67353	No	NA	71	18	2	Medium-quality	Genome-fragment	50.25	AAI-based (high-confidence)	0	1.87	high kmer_freq may indicate large duplication
POLISHED_sample_02_wtdbg2	ctg77_polypolish	59753	No	NA	79	27	2	High-quality	High-quality	100	AAI-based (high-confidence)	0	1.26
POLISHED_sample_02_wtdbg2	ctg423_polypolish	10293	No	NA	15	4	1	Low-quality	Genome-fragment	25.14	AAI-based (high-confidence)	0	1
POLISHED_sample_02_wtdbg2	ctg615_polypolish	9486	No	NA	19	5	0	Low-quality	Genome-fragment	18.82	AAI-based (high-confidence)	0	1.12
POLISHED_sample_02_wtdbg2	ctg305_polypolish	4655	Yes	3676	4	1	1	Low-quality	Genome-fragment	5.35	HMM-based (lower-bound)	21.03	1
POLISHED_sample_02_wtdbg2	ctg164_polypolish	35535	No	NA	64	17	0	Medium-quality	Genome-fragment	89.99	AAI-based (high-confidence)	0	1
POLISHED_sample_02_wtdbg2	ctg312_polypolish	18090	No	NA	23	1	4	Low-quality	Genome-fragment	28.25	HMM-based (lower-bound)	0	1.01
POLISHED_sample_02_wtdbg2	ctg98_polypolish	48655	No	NA	62	13	1	Complete	High-quality	100	DTR (high-confidence)	0	1
POLISHED_sample_02_wtdbg2	ctg464_polypolish	7642	No	NA	10	2	0	Low-quality	Genome-fragment	11.35	AAI-based (high-confidence)	0	1.32
POLISHED_sample_02_wtdbg2	ctg291_polypolish	16640	No	NA	7	0	0	Low-quality	Genome-fragment	35.22	AAI-based (high-confidence)	0	1.45	no viral genes detected
POLISHED_sample_02_wtdbg2	ctg345_polypolish	16055	No	NA	17	8	0	Medium-quality	Genome-fragment	78.6	AAI-based (high-confidence)	0	1
POLISHED_sample_02_wtdbg2	ctg309_polypolish	37104	No	NA	50	13	0	High-quality	High-quality	95.94	AAI-based (high-confidence)	0	1
POLISHED_sample_02_wtdbg2	ctg72_polypolish	62180	No	NA	60	4	3	High-quality	High-quality	100	AAI-based (high-confidence)	0	1
POLISHED_sample_02_wtdbg2	ctg479_polypolish	11336	No	NA	21	2	0	Low-quality	Genome-fragment	33.4	AAI-based (medium-confidence)	0	1
POLISHED_sample_02_wtdbg2	ctg250_polypolish	23906	No	NA	46	3	0	Medium-quality	Genome-fragment	58.41	AAI-based (high-confidence)	0	1
POLISHED_sample_02_wtdbg2	ctg136_polypolish	39096	No	NA	81	17	0	High-quality	High-quality	100	AAI-based (high-confidence)	0	1
POLISHED_sample_02_wtdbg2	ctg152_polypolish	37595	No	NA	54	5	1	Medium-quality	Genome-fragment	83.85	HMM-based (lower-bound)	0	1
POLISHED_sample_02_wtdbg2	ctg104_polypolish	46144	No	NA	71	23	1	High-quality	High-quality	98.03	AAI-based (high-confidence)	0	1
POLISHED_sample_02_wtdbg2	ctg200_polypolish	49031	No	NA	105	3	0	Low-quality	Genome-fragment	42.66	HMM-based (lower-bound)	0	1
POLISHED_sample_02_wtdbg2	ctg143_polypolish	38185	No	NA	70	19	1	High-quality	High-quality	100	AAI-based (high-confidence)	0	1
POLISHED_sample_02_wtdbg2	ctg593_polypolish	17626	No	NA	20	5	0	Low-quality	Genome-fragment	43.65	AAI-based (high-confidence)	0	1
POLISHED_sample_02_wtdbg2	ctg189_polypolish	31739	No	NA	46	12	0	Complete	High-quality	100	DTR (high-confidence)	0	1.01
POLISHED_sample_02_wtdbg2	ctg94_polypolish	50857	No	NA	77	29	0	Medium-quality	Genome-fragment	86.36	AAI-based (high-confidence)	0	1
POLISHED_sample_02_wtdbg2	ctg518_polypolish	11768	No	NA	23	5	1	Low-quality	Genome-fragment	8.54	AAI-based (high-confidence)	0	1.01
POLISHED_sample_02_wtdbg2	ctg304_polypolish	41731	No	NA	99	8	0	High-quality	High-quality	100	AAI-based (high-confidence)	0	1.01
POLISHED_sample_02_wtdbg2	ctg225_polypolish	26017	No	NA	32	14	0	Medium-quality	Genome-fragment	66.69	AAI-based (high-confidence)	0	1
POLISHED_sample_02_wtdbg2	ctg171_polypolish	34362	No	NA	60	35	0	High-quality	High-quality	99.02	AAI-based (medium-confidence)	0	1
POLISHED_sample_02_wtdbg2	ctg1000_polypolish	7599	No	NA	2	0	2	Not-determined	Genome-fragment	NA	NA	0	1	no viral genes detected
POLISHED_sample_02_wtdbg2	ctg585_polypolish	8227	No	NA	10	5	0	Low-quality	Genome-fragment	17.63	AAI-based (medium-confidence)	0	1.58	high kmer_freq may indicate large duplication
POLISHED_sample_02_wtdbg2	ctg411_polypolish	13445	No	NA	26	2	0	Low-quality	Genome-fragment	30.22	HMM-based (lower-bound)	0	1
POLISHED_sample_02_wtdbg2	ctg113_polypolish	40849	No	NA	65	23	0	Medium-quality	Genome-fragment	89.95	AAI-based (medium-confidence)	0	1
POLISHED_sample_02_wtdbg2	ctg179_polypolish	34230	No	NA	51	13	0	High-quality	High-quality	100	AAI-based (high-confidence)	0	1
POLISHED_sample_02_wtdbg2	ctg1171_polypolish	12314	No	NA	17	0	1	Not-determined	Genome-fragment	NA	NA	0	1.03	no viral genes detected
POLISHED_sample_02_wtdbg2	ctg188_polypolish	32907	No	NA	57	18	1	High-quality	High-quality	95.83	AAI-based (high-confidence)	0	1
POLISHED_sample_02_wtdbg2	ctg46_polypolish	93065	No	NA	86	10	0	High-quality	High-quality	99.89	AAI-based (high-confidence)	0	1.01
POLISHED_sample_02_wtdbg2	ctg668_polypolish	8208	No	NA	19	7	0	Low-quality	Genome-fragment	13.71	AAI-based (medium-confidence)	0	1
POLISHED_sample_02_wtdbg2	ctg120_polypolish	41309	No	NA	52	32	0	Medium-quality	Genome-fragment	68.97	AAI-based (medium-confidence)	0	1
POLISHED_sample_02_wtdbg2	ctg876_polypolish	6137	No	NA	6	0	1	Not-determined	Genome-fragment	NA	NA	0	1	no viral genes detected
POLISHED_sample_02_wtdbg2	ctg73_polypolish	63458	No	NA	64	6	0	Complete	High-quality	100	DTR (high-confidence)	0	1
POLISHED_sample_02_wtdbg2	ctg125_polypolish	41337	No	NA	67	19	0	High-quality	High-quality	100	AAI-based (medium-confidence)	0	1.03
POLISHED_sample_02_wtdbg2	ctg185_polypolish	33190	No	NA	27	9	1	Medium-quality	Genome-fragment	77.49	AAI-based (medium-confidence)	0	1.26
POLISHED_sample_02_wtdbg2	ctg698_polypolish	7228	No	NA	11	5	0	Low-quality	Genome-fragment	17.4	AAI-based (high-confidence)	0	1
POLISHED_sample_02_wtdbg2	ctg552_polypolish	10812	No	NA	3	1	0	Low-quality	Genome-fragment	6.29	AAI-based (high-confidence)	0	1.03
POLISHED_sample_02_wtdbg2	ctg1193_polypolish	8264	No	NA	19	4	0	Low-quality	Genome-fragment	25.7	HMM-based (lower-bound)	0	1
POLISHED_sample_02_wtdbg2	ctg756_polypolish	7204	No	NA	6	0	4	Low-quality	Genome-fragment	6.84	AAI-based (medium-confidence)	0	1	no viral genes detected
POLISHED_sample_02_wtdbg2	ctg605_polypolish	9003	No	NA	19	4	0	Low-quality	Genome-fragment	21.53	AAI-based (medium-confidence)	0	1
POLISHED_sample_02_wtdbg2	ctg183_polypolish	29205	No	NA	40	12	3	Medium-quality	Genome-fragment	71.86	AAI-based (high-confidence)	0	1.39
POLISHED_sample_02_wtdbg2	ctg900_polypolish	6080	No	NA	5	0	2	Not-determined	Genome-fragment	NA	NA	0	1	no viral genes detected
POLISHED_sample_02_wtdbg2	ctg1152_polypolish	15256	No	NA	8	2	0	Low-quality	Genome-fragment	22.69	AAI-based (high-confidence)	0	1.14
POLISHED_sample_02_wtdbg2	ctg482_polypolish	11229	No	NA	13	7	0	Low-quality	Genome-fragment	27.3	AAI-based (high-confidence)	0	1
POLISHED_sample_02_wtdbg2	ctg740_polypolish	7069	No	NA	13	1	0	High-quality	High-quality	100	AAI-based (high-confidence)	0	1.17
POLISHED_sample_02_wtdbg2	ctg579_polypolish	6285	Yes	3583	8	1	1	Low-quality	Genome-fragment	5.33	AAI-based (high-confidence)	42.99	1.4
POLISHED_sample_02_wtdbg2	ctg132_polypolish|provirus_39634_82772	43139	No	NA	62	23	2	High-quality	High-quality	100	AAI-based (medium-confidence)	0	1
POLISHED_sample_02_wtdbg2	ctg28_polypolish|provirus_152033_169609	17577	Yes	13729	27	6	3	Low-quality	Genome-fragment	31.79	AAI-based (medium-confidence)	21.89	1
POLISHED_sample_02_wtdbg2	ctg2_polypolish|provirus_28521_75670	47150	Yes	45106	73	3	4	High-quality	High-quality	100	AAI-based (medium-confidence)	4.34	1	contig >1.5x longer than expected genome length
POLISHED_sample_02_wtdbg2	ctg155_polypolish|provirus_4244_36434	32191	No	NA	34	11	1	High-quality	High-quality	99.07	AAI-based (medium-confidence)	0	1
POLISHED_sample_02_wtdbg2	ctg367_polypolish|provirus_49_32410	32362	No	NA	38	1	10	Medium-quality	Genome-fragment	50.53	HMM-based (lower-bound)	0	1
POLISHED_sample_02_wtdbg2	ctg5_polypolish|provirus_141836_197193	55358	No	NA	64	10	3	High-quality	High-quality	100	AAI-based (high-confidence)	0	1
POLISHED_sample_02_wtdbg2	ctg235_polypolish|provirus_9084_30023	20940	Yes	17676	31	5	3	Low-quality	Genome-fragment	28.6	HMM-based (lower-bound)	15.59	1
POLISHED_sample_02_wtdbg2	ctg1_polypolish|provirus_443663_455562	11900	No	NA	13	3	0	Low-quality	Genome-fragment	29.19	AAI-based (high-confidence)	0	1
POLISHED_sample_02_wtdbg2	ctg737_polypolish|provirus_6435_19001	12567	No	NA	19	9	0	Low-quality	Genome-fragment	36.8	AAI-based (high-confidence)	0	1
POLISHED_sample_02_wtdbg2	ctg14_polypolish|provirus_28696_38506	9811	No	NA	15	3	0	Low-quality	Genome-fragment	11.63	HMM-based (lower-bound)	0	1
POLISHED_sample_02_wtdbg2	ctg178_polypolish|provirus_1_26616	26616	No	NA	30	2	5	Low-quality	Genome-fragment	40.27	HMM-based (lower-bound)	0	1
POLISHED_sample_02_wtdbg2	ctg11_polypolish|provirus_155914_167501	11588	No	NA	12	3	1	Low-quality	Genome-fragment	27.86	AAI-based (medium-confidence)	0	1
ONT_sample_01_filtlong_flye	contig_1885	41439	No	NA	55	3	1	High-quality	High-quality	97.11	AAI-based (high-confidence)	0	1
ONT_sample_01_filtlong_flye	contig_1171	29890	No	NA	50	17	0	Medium-quality	Genome-fragment	84.76	AAI-based (medium-confidence)	0	1
ONT_sample_01_filtlong_flye	contig_2735	44433	No	NA	85	19	1	High-quality	High-quality	100	AAI-based (high-confidence)	0	1
ONT_sample_01_filtlong_flye	contig_1285	35973	No	NA	53	18	0	High-quality	High-quality	98.62	AAI-based (high-confidence)	0	1.01
ONT_sample_01_filtlong_flye	contig_1219	37142	No	NA	60	19	0	High-quality	High-quality	96.36	AAI-based (high-confidence)	0	1
ONT_sample_01_filtlong_flye	contig_2390	3228	No	NA	8	0	0	Not-determined	Genome-fragment	NA	NA	0	1	no viral genes detected
ONT_sample_01_filtlong_flye	contig_2438	37283	No	NA	60	15	2	High-quality	High-quality	99.1	AAI-based (medium-confidence)	0	1
ONT_sample_01_filtlong_flye	contig_2690	6123	No	NA	8	0	3	Not-determined	Genome-fragment	NA	NA	0	1	no viral genes detected
ONT_sample_01_filtlong_flye	contig_2551	31224	No	NA	61	12	1	Medium-quality	Genome-fragment	83.03	AAI-based (high-confidence)	0	1
ONT_sample_01_filtlong_flye	contig_1785	40754	No	NA	94	9	0	Medium-quality	Genome-fragment	53.53	AAI-based (high-confidence)	0	1
ONT_sample_01_filtlong_flye	contig_519	10645	No	NA	22	10	0	Low-quality	Genome-fragment	25.05	AAI-based (high-confidence)	0	1
ONT_sample_01_filtlong_flye	contig_1620	3091	No	NA	2	2	0	Medium-quality	Genome-fragment	64.09	AAI-based (high-confidence)	0	1.01
ONT_sample_01_filtlong_flye	contig_2058	2845	No	NA	2	1	0	Medium-quality	Genome-fragment	63.12	AAI-based (high-confidence)	0	1.1
ONT_sample_01_filtlong_flye	contig_1979	7587	No	NA	18	8	0	Low-quality	Genome-fragment	18.7	AAI-based (high-confidence)	0	1
ONT_sample_01_filtlong_flye	contig_1626	20101	No	NA	37	10	0	Low-quality	Genome-fragment	34.26	HMM-based (lower-bound)	0	1
ONT_sample_01_filtlong_flye	contig_2280	29598	No	NA	67	18	0	Medium-quality	Genome-fragment	78.71	AAI-based (high-confidence)	0	1
ONT_sample_01_filtlong_flye	contig_822	20561	No	NA	41	15	0	Low-quality	Genome-fragment	33.73	AAI-based (medium-confidence)	0	1
ONT_sample_01_filtlong_flye	contig_1333	19236	No	NA	33	2	0	Low-quality	Genome-fragment	41.93	AAI-based (high-confidence)	0	1
ONT_sample_01_filtlong_flye	contig_1862	39014	No	NA	54	20	1	High-quality	High-quality	100	AAI-based (high-confidence)	0	1
ONT_sample_01_filtlong_flye	contig_424	56667	No	NA	71	15	4	High-quality	High-quality	98.72	AAI-based (high-confidence)	0	1
ONT_sample_01_filtlong_flye	contig_2045	6430	No	NA	9	3	0	High-quality	High-quality	100	AAI-based (high-confidence)	0	1
ONT_sample_01_filtlong_flye	contig_2001	1324	No	NA	1	1	0	Low-quality	Genome-fragment	20.79	AAI-based (high-confidence)	0	1
ONT_sample_01_filtlong_flye	contig_2103	2778	No	NA	7	0	0	Not-determined	Genome-fragment	NA	NA	0	1	no viral genes detected
ONT_sample_01_filtlong_flye	contig_1717	5191	No	NA	5	0	0	Not-determined	Genome-fragment	NA	NA	0	1.01	no viral genes detected
ONT_sample_01_filtlong_flye	contig_2399	63350	No	NA	104	25	0	High-quality	High-quality	100	AAI-based (high-confidence)	0	1
ONT_sample_01_filtlong_flye	contig_2405	55772	No	NA	92	18	0	Medium-quality	Genome-fragment	83.12	AAI-based (high-confidence)	0	1
ONT_sample_01_filtlong_flye	contig_1821	40501	No	NA	54	21	0	High-quality	High-quality	100	AAI-based (high-confidence)	0	1
ONT_sample_01_filtlong_flye	contig_411	5000	No	NA	11	1	0	Low-quality	Genome-fragment	11.67	AAI-based (high-confidence)	0	1
ONT_sample_01_filtlong_flye	contig_2653	44450	No	NA	87	15	0	High-quality	High-quality	100	AAI-based (high-confidence)	0	1
ONT_sample_01_filtlong_flye	contig_2081	6881	No	NA	20	1	0	Low-quality	Genome-fragment	8.66	HMM-based (lower-bound)	0	1
ONT_sample_01_filtlong_flye	contig_2761	63771	No	NA	110	21	0	High-quality	High-quality	100	AAI-based (high-confidence)	0	1.01
ONT_sample_01_filtlong_flye	contig_167	36598	No	NA	59	9	0	Medium-quality	Genome-fragment	68.83	HMM-based (lower-bound)	0	1
ONT_sample_01_filtlong_flye	contig_1365	14524	No	NA	19	0	6	Not-determined	Genome-fragment	NA	NA	0	1	no viral genes detected
ONT_sample_01_filtlong_flye	contig_2443	21761	No	NA	40	15	0	Medium-quality	Genome-fragment	55.35	AAI-based (high-confidence)	0	1
ONT_sample_01_filtlong_flye	contig_1898	50829	No	NA	77	19	2	High-quality	High-quality	92.59	AAI-based (high-confidence)	0	1
ONT_sample_01_filtlong_flye	contig_410	40765	No	NA	41	5	2	High-quality	High-quality	95.18	AAI-based (high-confidence)	0	1
ONT_sample_01_filtlong_flye	contig_1601	25082	No	NA	48	8	1	Low-quality	Genome-fragment	31.15	AAI-based (high-confidence)	0	1
ONT_sample_01_filtlong_flye	contig_778	41366	No	NA	60	10	0	High-quality	High-quality	100	AAI-based (high-confidence)	0	1.03
ONT_sample_01_filtlong_flye	contig_96	4805	No	NA	7	6	0	High-quality	High-quality	99.63	AAI-based (high-confidence)	0	1
ONT_sample_01_filtlong_flye	contig_2712	41183	No	NA	70	24	2	High-quality	High-quality	100	AAI-based (medium-confidence)	0	1
ONT_sample_01_filtlong_flye	contig_2505	32246	No	NA	49	13	0	Medium-quality	Genome-fragment	78.45	AAI-based (high-confidence)	0	1
ONT_sample_01_filtlong_flye	contig_2539	50025	No	NA	93	18	0	High-quality	High-quality	100	AAI-based (high-confidence)	0	1
ONT_sample_01_filtlong_flye	contig_2741	62950	No	NA	108	26	0	High-quality	High-quality	100	AAI-based (high-confidence)	0	1
ONT_sample_01_filtlong_flye	contig_2725	31200	No	NA	73	24	0	Medium-quality	Genome-fragment	53.18	HMM-based (lower-bound)	0	1
ONT_sample_01_filtlong_flye	contig_460	12652	No	NA	14	1	0	Low-quality	Genome-fragment	27.54	AAI-based (medium-confidence)	0	1
ONT_sample_01_filtlong_flye	contig_681	20881	No	NA	35	8	0	Low-quality	Genome-fragment	46.1	AAI-based (high-confidence)	0	1
ONT_sample_01_filtlong_flye	contig_2714	45707	No	NA	71	16	1	High-quality	High-quality	95.55	AAI-based (medium-confidence)	0	1
ONT_sample_01_filtlong_flye	contig_2489	49818	No	NA	77	21	0	High-quality	High-quality	98.72	AAI-based (high-confidence)	0	1
ONT_sample_01_filtlong_flye	contig_2257	11285	No	NA	15	7	0	High-quality	High-quality	100	AAI-based (medium-confidence)	0	1.51	high kmer_freq may indicate large duplication; contig >1.5x longer than expected genome length
ONT_sample_01_filtlong_flye	contig_959	14032	No	NA	22	6	0	Low-quality	Genome-fragment	40.11	AAI-based (high-confidence)	0	1
ONT_sample_01_filtlong_flye	contig_2104	3626	No	NA	8	0	0	Not-determined	Genome-fragment	NA	NA	0	1	no viral genes detected
ONT_sample_01_filtlong_flye	contig_2329	58522	No	NA	67	14	1	Medium-quality	Genome-fragment	53.78	AAI-based (high-confidence)	0	1
ONT_sample_01_filtlong_flye	contig_1246	16786	No	NA	20	2	0	Low-quality	Genome-fragment	38.78	AAI-based (high-confidence)	0	1
ONT_sample_01_filtlong_flye	contig_445	40796	No	NA	73	19	1	High-quality	High-quality	100	AAI-based (high-confidence)	0	1
ONT_sample_01_filtlong_flye	contig_1120	12400	Yes	10018	23	2	2	Low-quality	Genome-fragment	6.61	HMM-based (lower-bound)	19.21	1.01
ONT_sample_01_filtlong_flye	contig_2391	27671	No	NA	33	11	0	Medium-quality	Genome-fragment	77.03	AAI-based (high-confidence)	0	1
ONT_sample_01_filtlong_flye	contig_2565	144445	No	NA	205	8	7	High-quality	High-quality	100	AAI-based (high-confidence)	0	1
ONT_sample_01_filtlong_flye	contig_1147	12415	No	NA	14	11	0	Low-quality	Genome-fragment	32.39	AAI-based (high-confidence)	0	1
ONT_sample_01_filtlong_flye	contig_2766	42164	No	NA	78	17	0	High-quality	High-quality	100	AAI-based (high-confidence)	0	1.02
ONT_sample_01_filtlong_flye	contig_1236	39974	No	NA	74	24	0	High-quality	High-quality	100	AAI-based (high-confidence)	0	1
ONT_sample_01_filtlong_flye	contig_2442	20958	No	NA	36	12	1	Medium-quality	Genome-fragment	53.32	AAI-based (high-confidence)	0	1
ONT_sample_01_filtlong_flye	contig_1509	9302	No	NA	16	2	0	Low-quality	Genome-fragment	21.95	HMM-based (lower-bound)	0	1.04
ONT_sample_01_filtlong_flye	contig_2184	35680	No	NA	54	10	0	Low-quality	Genome-fragment	49.25	HMM-based (lower-bound)	0	1
ONT_sample_01_filtlong_flye	contig_229	6571	No	NA	12	0	0	Not-determined	Genome-fragment	NA	NA	0	1	no viral genes detected
ONT_sample_01_filtlong_flye	contig_337	23579	No	NA	21	5	1	Low-quality	Genome-fragment	8.96	AAI-based (medium-confidence)	0	1
ONT_sample_01_filtlong_flye	contig_2722	73041	No	NA	89	22	2	High-quality	High-quality	100	AAI-based (high-confidence)	0	2	high kmer_freq may indicate large duplication; contig >1.5x longer than expected genome length
ONT_sample_01_filtlong_flye	contig_308	99879	No	NA	112	15	1	Complete	High-quality	100	ITR (high-confidence)	0	1.01
ONT_sample_01_filtlong_flye	contig_328	12783	No	NA	19	3	0	Low-quality	Genome-fragment	29	AAI-based (high-confidence)	0	1
ONT_sample_01_filtlong_flye	contig_459	33006	No	NA	30	2	3	Low-quality	Genome-fragment	13.14	AAI-based (high-confidence)	0	1
ONT_sample_01_filtlong_flye	contig_2707	144467	No	NA	204	31	4	High-quality	High-quality	100	AAI-based (medium-confidence)	0	1
ONT_sample_01_filtlong_flye	contig_2506	35828	No	NA	70	13	2	High-quality	High-quality	93.18	AAI-based (high-confidence)	0	1
ONT_sample_01_filtlong_flye	contig_398	55526	No	NA	102	27	0	High-quality	High-quality	98.99	AAI-based (high-confidence)	0	1
ONT_sample_01_filtlong_flye	contig_2508	49663	No	NA	89	13	0	High-quality	High-quality	100	AAI-based (high-confidence)	0	1
ONT_sample_01_filtlong_flye	contig_2478	6065	No	NA	9	3	0	High-quality	High-quality	100	AAI-based (high-confidence)	0	1
ONT_sample_01_filtlong_flye	contig_756	38223	No	NA	82	18	1	High-quality	High-quality	100	AAI-based (high-confidence)	0	1
ONT_sample_01_filtlong_flye	contig_2624	15794	No	NA	24	2	0	Low-quality	Genome-fragment	32.45	AAI-based (medium-confidence)	0	1.93	high kmer_freq may indicate large duplication
ONT_sample_01_filtlong_flye	contig_1518	64583	No	NA	76	14	1	Complete	High-quality	100	DTR (high-confidence)	0	1.01
ONT_sample_01_filtlong_flye	contig_1022	4018	No	NA	7	0	1	Not-determined	Genome-fragment	NA	NA	0	1	no viral genes detected
ONT_sample_01_filtlong_flye	contig_680	56330	No	NA	91	30	1	Medium-quality	Genome-fragment	89.77	AAI-based (medium-confidence)	0	1
ONT_sample_01_filtlong_flye	contig_1215	3021	No	NA	8	1	0	Low-quality	Genome-fragment	8.85	AAI-based (high-confidence)	0	1.01
ONT_sample_01_filtlong_flye	contig_1329	16792	No	NA	34	4	0	Low-quality	Genome-fragment	13.4	HMM-based (lower-bound)	0	1
ONT_sample_01_filtlong_flye	contig_2677	56911	No	NA	92	27	1	High-quality	High-quality	93.43	AAI-based (high-confidence)	0	1.01
ONT_sample_01_filtlong_flye	contig_2002	6774	No	NA	11	4	0	High-quality	High-quality	100	AAI-based (high-confidence)	0	1.55	high kmer_freq may indicate large duplication
ONT_sample_01_filtlong_flye	contig_803	86709	No	NA	129	15	1	Medium-quality	Genome-fragment	50.09	AAI-based (medium-confidence)	0	1
ONT_sample_01_filtlong_flye	contig_340	52973	No	NA	88	26	0	High-quality	High-quality	99.25	AAI-based (high-confidence)	0	1
ONT_sample_01_filtlong_flye	contig_777	34940	No	NA	59	15	0	High-quality	High-quality	94.9	AAI-based (high-confidence)	0	1
ONT_sample_01_filtlong_flye	contig_879	38240	No	NA	61	15	0	High-quality	High-quality	99.57	AAI-based (high-confidence)	0	1.01
ONT_sample_01_filtlong_flye	contig_2632	32905	No	NA	62	11	1	High-quality	High-quality	96.63	AAI-based (high-confidence)	0	1
ONT_sample_01_filtlong_flye	contig_2658	6485	No	NA	7	3	0	High-quality	High-quality	100	AAI-based (high-confidence)	0	1
ONT_sample_01_filtlong_flye	contig_2642	10991	No	NA	19	4	0	High-quality	High-quality	100	AAI-based (high-confidence)	0	1.68	high kmer_freq may indicate large duplication; contig >1.5x longer than expected genome length
ONT_sample_01_filtlong_flye	contig_2051	3302	No	NA	7	0	0	Not-determined	Genome-fragment	NA	NA	0	1	no viral genes detected
ONT_sample_01_filtlong_flye	contig_1417	9516	No	NA	15	2	0	Low-quality	Genome-fragment	20.06	HMM-based (lower-bound)	0	1
ONT_sample_01_filtlong_flye	contig_1602	22752	No	NA	48	7	0	Low-quality	Genome-fragment	28.25	AAI-based (high-confidence)	0	1
ONT_sample_01_filtlong_flye	contig_2646	19742	No	NA	29	1	7	Low-quality	Genome-fragment	29.53	HMM-based (lower-bound)	0	1
ONT_sample_01_filtlong_flye	contig_2407	8534	No	NA	12	3	0	High-quality	High-quality	100	AAI-based (high-confidence)	0	1.07
ONT_sample_01_filtlong_flye	contig_2693	27691	No	NA	47	3	0	Medium-quality	Genome-fragment	65.49	AAI-based (medium-confidence)	0	1
ONT_sample_01_filtlong_flye	contig_2595	37146	No	NA	68	21	1	High-quality	High-quality	93.71	AAI-based (medium-confidence)	0	1
ONT_sample_01_filtlong_flye	contig_995	39044	No	NA	49	9	1	Medium-quality	Genome-fragment	77.16	HMM-based (lower-bound)	0	1
ONT_sample_01_filtlong_flye	contig_2429	18739	Yes	16498	35	8	2	Low-quality	Genome-fragment	44.93	AAI-based (high-confidence)	11.96	1
ONT_sample_01_filtlong_flye	contig_1379	6615	No	NA	15	1	0	Low-quality	Genome-fragment	13.32	AAI-based (medium-confidence)	0	1
ONT_sample_01_filtlong_flye	contig_1113	24272	No	NA	49	2	0	Low-quality	Genome-fragment	31.88	AAI-based (high-confidence)	0	1
ONT_sample_01_filtlong_flye	contig_432	12414	No	NA	22	3	0	Low-quality	Genome-fragment	29.61	AAI-based (medium-confidence)	0	1
ONT_sample_01_filtlong_flye	contig_926	24433	No	NA	28	17	1	Medium-quality	Genome-fragment	60.58	AAI-based (high-confidence)	0	1
ONT_sample_01_filtlong_flye	contig_2449	39585	No	NA	67	24	0	High-quality	High-quality	100	AAI-based (high-confidence)	0	1
ONT_sample_01_filtlong_flye	contig_1632	15167	No	NA	22	3	0	Low-quality	Genome-fragment	33.74	AAI-based (high-confidence)	0	1
ONT_sample_01_filtlong_flye	contig_345	42130	No	NA	83	15	1	High-quality	High-quality	100	AAI-based (high-confidence)	0	1
ONT_sample_01_filtlong_flye	contig_1604	12642	No	NA	15	3	0	Low-quality	Genome-fragment	15.72	AAI-based (high-confidence)	0	1
ONT_sample_01_filtlong_flye	contig_1132	16538	No	NA	20	18	0	Low-quality	Genome-fragment	40.75	AAI-based (high-confidence)	0	1
ONT_sample_01_filtlong_flye	contig_2728	48507	No	NA	67	13	1	High-quality	High-quality	100	AAI-based (high-confidence)	0	1
ONT_sample_01_filtlong_flye	contig_1975	2510	No	NA	6	1	0	Low-quality	Genome-fragment	3.64	AAI-based (high-confidence)	0	1
ONT_sample_01_filtlong_flye	contig_1888	2642	No	NA	3	0	2	Not-determined	Genome-fragment	NA	NA	0	1.01	no viral genes detected
ONT_sample_01_filtlong_flye	contig_1392	3375	No	NA	3	1	0	Medium-quality	Genome-fragment	53.61	AAI-based (high-confidence)	0	1.44
ONT_sample_01_filtlong_flye	contig_2335	45084	No	NA	56	3	1	High-quality	High-quality	99.66	AAI-based (high-confidence)	0	1
ONT_sample_01_filtlong_flye	contig_239	26659	No	NA	36	6	1	Low-quality	Genome-fragment	34.76	HMM-based (lower-bound)	0	1
ONT_sample_01_filtlong_flye	contig_2648	39593	No	NA	53	26	2	High-quality	High-quality	96.08	AAI-based (high-confidence)	0	1
ONT_sample_01_filtlong_flye	contig_412	2596	No	NA	5	1	0	Low-quality	Genome-fragment	6.06	AAI-based (high-confidence)	0	1
ONT_sample_01_filtlong_flye	contig_493	39101	No	NA	52	8	0	High-quality	High-quality	92.77	AAI-based (high-confidence)	0	1
ONT_sample_01_filtlong_flye	contig_1673	50535	No	NA	83	22	2	High-quality	High-quality	100	AAI-based (high-confidence)	0	1
ONT_sample_01_filtlong_flye	contig_1135	53560	No	NA	85	8	0	High-quality	High-quality	100	AAI-based (high-confidence)	0	1
ONT_sample_01_filtlong_flye	contig_5	394697	No	NA	523	32	9	High-quality	High-quality	98.44	AAI-based (high-confidence)	0	1.01
ONT_sample_01_filtlong_flye	contig_2727	36849	No	NA	66	27	1	High-quality	High-quality	98.68	AAI-based (high-confidence)	0	1
ONT_sample_01_filtlong_flye	contig_2676	44687	No	NA	78	13	0	High-quality	High-quality	100	AAI-based (high-confidence)	0	1
ONT_sample_01_filtlong_flye	contig_1619	6452	No	NA	8	4	0	High-quality	High-quality	100	AAI-based (high-confidence)	0	1
ONT_sample_01_filtlong_flye	contig_230	37849	No	NA	48	7	1	Medium-quality	Genome-fragment	88.37	AAI-based (high-confidence)	0	1
ONT_sample_01_filtlong_flye	contig_1435	11031	No	NA	22	2	0	Medium-quality	Genome-fragment	82.57	AAI-based (high-confidence)	0	1
ONT_sample_01_filtlong_flye	contig_2572	53631	No	NA	68	10	1	High-quality	High-quality	100	AAI-based (high-confidence)	0	1
ONT_sample_01_filtlong_flye	contig_1523	41124	No	NA	63	11	0	High-quality	High-quality	100	AAI-based (high-confidence)	0	1.01
ONT_sample_01_filtlong_flye	contig_2035	3552	No	NA	4	0	0	Low-quality	Genome-fragment	7.66	AAI-based (high-confidence)	0	1	no viral genes detected
ONT_sample_01_filtlong_flye	contig_619	3622	No	NA	6	4	0	Low-quality	Genome-fragment	9.3	AAI-based (high-confidence)	0	1.07
ONT_sample_01_filtlong_flye	contig_273	14149	No	NA	14	0	0	Not-determined	Genome-fragment	NA	NA	0	1	no viral genes detected
ONT_sample_01_filtlong_flye	contig_158	5552	No	NA	14	1	0	Low-quality	Genome-fragment	14.72	AAI-based (medium-confidence)	0	1
ONT_sample_01_filtlong_flye	contig_1342	33352	No	NA	55	13	1	High-quality	High-quality	97.83	AAI-based (high-confidence)	0	1
ONT_sample_01_filtlong_flye	contig_886	14523	No	NA	25	0	0	Low-quality	Genome-fragment	33.16	AAI-based (high-confidence)	0	1	no viral genes detected
ONT_sample_01_filtlong_flye	contig_228	41604	No	NA	51	8	1	Medium-quality	Genome-fragment	87	AAI-based (high-confidence)	0	1.02
ONT_sample_01_filtlong_flye	contig_2041	46337	No	NA	80	11	0	High-quality	High-quality	100	AAI-based (high-confidence)	0	1
ONT_sample_01_filtlong_flye	contig_958	34869	No	NA	63	12	3	High-quality	High-quality	98.65	AAI-based (medium-confidence)	0	1
ONT_sample_01_filtlong_flye	contig_594	34910	No	NA	58	24	1	High-quality	High-quality	100	AAI-based (medium-confidence)	0	1
ONT_sample_01_filtlong_flye	contig_1743	3738	No	NA	9	4	0	Low-quality	Genome-fragment	17.06	AAI-based (high-confidence)	0	1.01
ONT_sample_01_filtlong_flye	contig_2169	38953	No	NA	57	7	0	High-quality	High-quality	97.54	AAI-based (high-confidence)	0	1.01
ONT_sample_01_filtlong_flye	contig_2719	38933	No	NA	53	14	1	High-quality	High-quality	97.3	AAI-based (high-confidence)	0	1
ONT_sample_01_filtlong_flye	contig_2667	37554	No	NA	65	12	0	High-quality	High-quality	100	AAI-based (high-confidence)	0	1
ONT_sample_01_filtlong_flye	contig_1565	6841	No	NA	11	1	2	Low-quality	Genome-fragment	16.96	AAI-based (high-confidence)	0	1
ONT_sample_01_filtlong_flye	contig_2665	11420	No	NA	16	10	0	Low-quality	Genome-fragment	30.6	AAI-based (high-confidence)	0	1
ONT_sample_01_filtlong_flye	contig_805	22239	No	NA	37	14	1	Low-quality	Genome-fragment	38.68	HMM-based (lower-bound)	0	1
ONT_sample_01_filtlong_flye	contig_1047	1276	No	NA	3	1	0	Low-quality	Genome-fragment	21.49	AAI-based (high-confidence)	0	1
ONT_sample_01_filtlong_flye	contig_2673	31403	No	NA	30	7	0	Medium-quality	Genome-fragment	74.85	AAI-based (high-confidence)	0	1
ONT_sample_01_filtlong_flye	contig_986	57841	No	NA	107	22	2	High-quality	High-quality	100	AAI-based (medium-confidence)	0	1
ONT_sample_01_filtlong_flye	contig_559	19075	No	NA	43	1	1	Medium-quality	Genome-fragment	55.79	AAI-based (high-confidence)	0	1
ONT_sample_01_filtlong_flye	contig_2402	41596	No	NA	85	17	0	Complete	High-quality	100	DTR (high-confidence)	0	1
ONT_sample_01_filtlong_flye	contig_164	63474	Yes	61165	94	11	5	High-quality	High-quality	100	AAI-based (high-confidence)	3.64	1.01
ONT_sample_01_filtlong_flye	contig_2754	6329	No	NA	6	3	0	Low-quality	Genome-fragment	2.06	HMM-based (lower-bound)	0	2.98	high kmer_freq may indicate large duplication
ONT_sample_01_filtlong_flye	contig_1899	60871	No	NA	128	16	0	High-quality	High-quality	100	AAI-based (high-confidence)	0	1
ONT_sample_01_filtlong_flye	contig_2768	35546	No	NA	58	14	1	High-quality	High-quality	99.54	AAI-based (high-confidence)	0	1
ONT_sample_01_filtlong_flye	contig_2128	60381	No	NA	111	24	0	High-quality	High-quality	100	AAI-based (high-confidence)	0	1.01
ONT_sample_01_filtlong_flye	contig_2726	70666	No	NA	135	34	4	High-quality	High-quality	100	AAI-based (high-confidence)	0	1.72	high kmer_freq may indicate large duplication; contig >1.5x longer than expected genome length
ONT_sample_01_filtlong_flye	contig_2697	45221	No	NA	72	17	0	High-quality	High-quality	100	AAI-based (high-confidence)	0	1
ONT_sample_01_filtlong_flye	contig_2663	28837	No	NA	48	16	0	Medium-quality	Genome-fragment	69.49	AAI-based (high-confidence)	0	1
ONT_sample_01_filtlong_flye	contig_2752	40121	No	NA	51	9	0	High-quality	High-quality	96.59	AAI-based (medium-confidence)	0	1
ONT_sample_01_filtlong_flye	contig_2681	35270	No	NA	56	22	0	High-quality	High-quality	100	AAI-based (high-confidence)	0	1
ONT_sample_01_filtlong_flye	contig_327	32590	No	NA	61	16	0	Medium-quality	Genome-fragment	68.51	AAI-based (high-confidence)	0	1.01
ONT_sample_01_filtlong_flye	contig_435	25362	No	NA	44	4	0	Low-quality	Genome-fragment	44.39	HMM-based (lower-bound)	0	1
ONT_sample_01_filtlong_flye	contig_1594	53068	No	NA	82	2	13	Medium-quality	Genome-fragment	71.77	HMM-based (lower-bound)	0	1
ONT_sample_01_filtlong_flye	contig_2556	4505	No	NA	5	4	0	Medium-quality	Genome-fragment	89.97	AAI-based (high-confidence)	0	1.03
ONT_sample_01_filtlong_flye	contig_2569	42521	No	NA	67	25	0	High-quality	High-quality	98.09	AAI-based (high-confidence)	0	1.01
ONT_sample_01_filtlong_flye	contig_2558	40319	No	NA	57	15	1	High-quality	High-quality	99.95	AAI-based (medium-confidence)	0	1.01
ONT_sample_01_filtlong_flye	contig_753	184157	No	NA	232	29	5	High-quality	High-quality	100	AAI-based (high-confidence)	0	1
ONT_sample_01_filtlong_flye	contig_2651	35780	No	NA	56	19	0	High-quality	High-quality	100	AAI-based (high-confidence)	0	1
ONT_sample_01_filtlong_flye	contig_2465	33001	No	NA	51	16	1	High-quality	High-quality	100	AAI-based (high-confidence)	0	1
ONT_sample_01_filtlong_flye	contig_2759	77883	No	NA	149	15	2	High-quality	High-quality	98.52	AAI-based (high-confidence)	0	1
ONT_sample_01_filtlong_flye	contig_1352	8221	No	NA	9	5	0	Low-quality	Genome-fragment	21.74	AAI-based (medium-confidence)	0	1
ONT_sample_01_filtlong_flye	contig_875	4862	No	NA	10	5	0	Low-quality	Genome-fragment	14.28	AAI-based (high-confidence)	0	1
ONT_sample_01_filtlong_flye	contig_1001	5017	No	NA	14	4	0	Low-quality	Genome-fragment	13.13	AAI-based (high-confidence)	0	1
ONT_sample_01_filtlong_flye	contig_338	5449	No	NA	7	3	0	Low-quality	Genome-fragment	2.78	HMM-based (lower-bound)	0	1
ONT_sample_01_filtlong_flye	contig_2444	39714	No	NA	66	15	1	High-quality	High-quality	100	AAI-based (high-confidence)	0	1
ONT_sample_01_filtlong_flye	contig_2633	58284	No	NA	91	15	2	High-quality	High-quality	97.38	AAI-based (high-confidence)	0	1
ONT_sample_01_filtlong_flye	contig_208	6758	No	NA	8	0	2	Not-determined	Genome-fragment	NA	NA	0	1	no viral genes detected
ONT_sample_01_filtlong_flye	contig_1096	5414	No	NA	9	0	0	Not-determined	Genome-fragment	NA	NA	0	1	no viral genes detected
ONT_sample_01_filtlong_flye	contig_1007	2799	No	NA	3	0	2	Low-quality	Genome-fragment	5.59	AAI-based (medium-confidence)	0	1	no viral genes detected
ONT_sample_01_filtlong_flye	contig_2738	83457	No	NA	127	39	2	High-quality	High-quality	99.91	AAI-based (high-confidence)	0	1
ONT_sample_01_filtlong_flye	contig_2601	2778	No	NA	3	0	1	Not-determined	Genome-fragment	NA	NA	0	1	no viral genes detected
ONT_sample_01_filtlong_flye	contig_1542	7493	No	NA	14	3	0	Low-quality	Genome-fragment	11.61	HMM-based (lower-bound)	0	1
ONT_sample_01_filtlong_flye	contig_123	32111	No	NA	61	12	0	Medium-quality	Genome-fragment	56.01	HMM-based (lower-bound)	0	1
ONT_sample_01_filtlong_flye	contig_2657	85508	No	NA	63	12	1	Low-quality	Genome-fragment	32.52	AAI-based (high-confidence)	0	1
ONT_sample_01_filtlong_flye	contig_1395	41380	No	NA	48	17	0	High-quality	High-quality	100	AAI-based (high-confidence)	0	1
ONT_sample_01_filtlong_flye	contig_2423	63191	No	NA	70	5	0	High-quality	High-quality	100	AAI-based (high-confidence)	0	1
ONT_sample_01_filtlong_flye	contig_2645	5724	No	NA	9	3	0	High-quality	High-quality	97.48	AAI-based (high-confidence)	0	1
ONT_sample_01_filtlong_flye	contig_878	6645	No	NA	12	1	0	Low-quality	Genome-fragment	11.99	AAI-based (high-confidence)	0	1
ONT_sample_01_filtlong_flye	contig_1107	43940	No	NA	57	9	0	High-quality	High-quality	97.27	AAI-based (high-confidence)	0	1.01
ONT_sample_01_filtlong_flye	contig_449	10051	No	NA	16	10	0	Low-quality	Genome-fragment	23.24	AAI-based (high-confidence)	0	1
ONT_sample_01_filtlong_flye	contig_2105	45018	No	NA	67	21	0	High-quality	High-quality	95.41	AAI-based (high-confidence)	0	1
ONT_sample_01_filtlong_flye	contig_2248	40020	No	NA	71	18	1	High-quality	High-quality	96.69	AAI-based (high-confidence)	0	1
ONT_sample_01_filtlong_flye	contig_1633	36500	No	NA	51	14	0	High-quality	High-quality	96.08	AAI-based (high-confidence)	0	1
ONT_sample_01_filtlong_flye	contig_1298	5287	No	NA	9	6	0	Low-quality	Genome-fragment	24.12	AAI-based (high-confidence)	0	1
ONT_sample_01_filtlong_flye	contig_2706	54142	No	NA	106	20	1	High-quality	High-quality	99.25	AAI-based (high-confidence)	0	1
ONT_sample_01_filtlong_flye	contig_2743	45862	No	NA	80	24	1	Medium-quality	Genome-fragment	68.11	HMM-based (lower-bound)	0	1
ONT_sample_01_filtlong_flye	contig_1156	17067	No	NA	22	8	0	Medium-quality	Genome-fragment	75.53	AAI-based (medium-confidence)	0	1.01
ONT_sample_01_filtlong_flye	contig_2432	49844	No	NA	80	20	0	Low-quality	Genome-fragment	31.02	AAI-based (medium-confidence)	0	1
ONT_sample_01_filtlong_flye	contig_761	31363	No	NA	49	2	2	Medium-quality	Genome-fragment	50.03	HMM-based (lower-bound)	0	1
ONT_sample_01_filtlong_flye	contig_1950	53798	No	NA	84	12	0	Complete	High-quality	100	DTR (high-confidence)	0	1.01
ONT_sample_01_filtlong_flye	contig_1500	92533	No	NA	160	43	0	High-quality	High-quality	100	AAI-based (high-confidence)	0	1
ONT_sample_01_filtlong_flye	contig_1846	2610	No	NA	6	0	0	Not-determined	Genome-fragment	NA	NA	0	2.14	no viral genes detected; high kmer_freq may indicate large duplication
ONT_sample_01_filtlong_flye	contig_1605	12033	No	NA	19	2	0	Low-quality	Genome-fragment	14.87	AAI-based (high-confidence)	0	1
ONT_sample_01_filtlong_flye	contig_1441	40758	No	NA	60	18	1	High-quality	High-quality	96.4	AAI-based (high-confidence)	0	1
ONT_sample_01_filtlong_flye	contig_2672	40583	No	NA	73	19	0	High-quality	High-quality	92.85	AAI-based (high-confidence)	0	1
ONT_sample_01_filtlong_flye	contig_2414	34058	No	NA	52	14	0	High-quality	High-quality	99.57	AAI-based (high-confidence)	0	1
ONT_sample_01_filtlong_flye	contig_2530	39077	No	NA	74	19	1	High-quality	High-quality	100	AAI-based (high-confidence)	0	1
ONT_sample_01_filtlong_flye	contig_1223	61845	No	NA	106	41	2	High-quality	High-quality	100	AAI-based (high-confidence)	0	1
ONT_sample_01_filtlong_flye	contig_1345	43870	No	NA	76	17	0	High-quality	High-quality	94.72	AAI-based (high-confidence)	0	1
ONT_sample_01_filtlong_flye	contig_2745	33831	No	NA	65	15	0	High-quality	High-quality	99.93	AAI-based (high-confidence)	0	1
ONT_sample_01_filtlong_flye	contig_2275	37892	No	NA	61	9	1	Medium-quality	Genome-fragment	88.47	AAI-based (medium-confidence)	0	1
ONT_sample_01_filtlong_flye	contig_2454	36308	Yes	34666	52	20	3	Medium-quality	Genome-fragment	58.63	HMM-based (lower-bound)	4.52	1
ONT_sample_01_filtlong_flye	contig_2644	33896	No	NA	54	6	1	High-quality	High-quality	100	AAI-based (high-confidence)	0	1
ONT_sample_01_filtlong_flye	contig_387	4264	No	NA	6	0	1	Not-determined	Genome-fragment	NA	NA	0	1	no viral genes detected
ONT_sample_01_filtlong_flye	contig_1017	4293	No	NA	13	3	0	Low-quality	Genome-fragment	10.92	AAI-based (high-confidence)	0	1.05
ONT_sample_01_filtlong_flye	contig_1499	40950	No	NA	82	11	1	High-quality	High-quality	90.54	AAI-based (high-confidence)	0	1
ONT_sample_01_filtlong_flye	contig_310	3621	No	NA	11	2	0	Low-quality	Genome-fragment	1.68	HMM-based (lower-bound)	0	1.01
ONT_sample_01_filtlong_flye	contig_62	3170	No	NA	3	3	0	Low-quality	Genome-fragment	0.79	AAI-based (high-confidence)	0	1.08
ONT_sample_01_filtlong_flye	contig_2701	46898	No	NA	64	18	0	High-quality	High-quality	100	AAI-based (high-confidence)	0	1
ONT_sample_01_filtlong_flye	contig_436	36553	No	NA	60	6	0	Medium-quality	Genome-fragment	76.8	AAI-based (medium-confidence)	0	1
ONT_sample_01_filtlong_flye	contig_2656	9544	No	NA	11	0	1	Not-determined	Genome-fragment	NA	NA	0	1	no viral genes detected
ONT_sample_01_filtlong_flye	contig_2716	13261	No	NA	25	11	0	Low-quality	Genome-fragment	42.6	AAI-based (high-confidence)	0	1
ONT_sample_01_filtlong_flye	contig_163	60439	No	NA	79	12	5	High-quality	High-quality	96.11	AAI-based (high-confidence)	0	1
ONT_sample_01_filtlong_flye	contig_960	10651	No	NA	17	8	0	Low-quality	Genome-fragment	27.09	AAI-based (high-confidence)	0	1
ONT_sample_01_filtlong_flye	contig_609	32647	No	NA	53	17	2	High-quality	High-quality	97.74	AAI-based (high-confidence)	0	1
ONT_sample_01_filtlong_flye	contig_2023	5613	No	NA	7	0	5	Not-determined	Genome-fragment	NA	NA	0	1.01	no viral genes detected
ONT_sample_01_filtlong_flye	contig_1145	16389	No	NA	38	4	1	Low-quality	Genome-fragment	17.82	HMM-based (lower-bound)	0	1
ONT_sample_01_filtlong_flye	contig_754	39273	No	NA	64	4	0	High-quality	High-quality	99.37	AAI-based (high-confidence)	0	1.02
ONT_sample_01_filtlong_flye	contig_1374	37361	No	NA	59	30	0	High-quality	High-quality	94.79	AAI-based (high-confidence)	0	1.17
ONT_sample_01_filtlong_flye	contig_414	4389	No	NA	3	0	1	Low-quality	Genome-fragment	8.53	AAI-based (high-confidence)	0	1	no viral genes detected
ONT_sample_01_filtlong_flye	contig_2501	38407	No	NA	73	43	0	High-quality	High-quality	100	AAI-based (high-confidence)	0	1
ONT_sample_01_filtlong_flye	contig_1490	2658	No	NA	4	2	0	Low-quality	Genome-fragment	2.01	AAI-based (high-confidence)	0	1.01
ONT_sample_01_filtlong_flye	contig_2381	2390	No	NA	3	2	0	Low-quality	Genome-fragment	40.44	AAI-based (high-confidence)	0	1.37
ONT_sample_01_filtlong_flye	contig_188	49882	No	NA	69	20	0	High-quality	High-quality	100	AAI-based (high-confidence)	0	1
ONT_sample_01_filtlong_flye	contig_2737	38975	No	NA	58	17	0	High-quality	High-quality	99.28	AAI-based (high-confidence)	0	1
ONT_sample_01_filtlong_flye	contig_1947	190092	No	NA	306	41	5	High-quality	High-quality	100	AAI-based (high-confidence)	0	1
ONT_sample_01_filtlong_flye	contig_2696	41580	No	NA	68	23	0	High-quality	High-quality	92.56	AAI-based (medium-confidence)	0	1
ONT_sample_01_filtlong_flye	contig_1895	4982	No	NA	9	3	0	Low-quality	Genome-fragment	6.92	HMM-based (lower-bound)	0	1
ONT_sample_01_filtlong_flye	contig_2150	15281	No	NA	18	5	0	Medium-quality	Genome-fragment	51.28	HMM-based (lower-bound)	0	1
ONT_sample_01_filtlong_flye	contig_1482	26325	No	NA	27	18	0	Low-quality	Genome-fragment	46.02	AAI-based (high-confidence)	0	1
ONT_sample_01_filtlong_flye	contig_1940	2619	No	NA	1	0	0	Not-determined	Genome-fragment	NA	NA	0	1.01	no viral genes detected
ONT_sample_01_filtlong_flye	contig_994	6900	No	NA	14	0	2	Not-determined	Genome-fragment	NA	NA	0	1	no viral genes detected
ONT_sample_01_filtlong_flye	contig_1803	11066	No	NA	20	0	3	Low-quality	Genome-fragment	8.46	AAI-based (medium-confidence)	0	1.02	no viral genes detected
ONT_sample_01_filtlong_flye	contig_1585	14304	No	NA	35	7	0	Low-quality	Genome-fragment	24.16	HMM-based (lower-bound)	0	1.01
ONT_sample_01_filtlong_flye	contig_1465	16108	No	NA	40	6	0	Low-quality	Genome-fragment	26.36	AAI-based (high-confidence)	0	1
ONT_sample_01_filtlong_flye	contig_679	26958	No	NA	40	15	0	Medium-quality	Genome-fragment	56.73	AAI-based (high-confidence)	0	1.03
ONT_sample_01_filtlong_flye	contig_2387	39525	No	NA	58	27	1	Medium-quality	Genome-fragment	87.88	AAI-based (high-confidence)	0	1.02
ONT_sample_01_filtlong_flye	contig_100	24349	No	NA	34	6	3	Medium-quality	Genome-fragment	57.53	AAI-based (high-confidence)	0	1
ONT_sample_01_filtlong_flye	contig_1013	39541	No	NA	51	11	0	High-quality	High-quality	100	AAI-based (high-confidence)	0	1
ONT_sample_01_filtlong_flye	contig_1182	11600	No	NA	22	1	1	Low-quality	Genome-fragment	33.17	AAI-based (high-confidence)	0	1
ONT_sample_01_filtlong_flye	contig_2718	38175	No	NA	59	3	7	Low-quality	Genome-fragment	37.01	HMM-based (lower-bound)	0	1
ONT_sample_01_filtlong_flye	contig_1567	9819	No	NA	16	5	1	Low-quality	Genome-fragment	25.63	AAI-based (high-confidence)	0	1
ONT_sample_01_filtlong_flye	contig_2692	31503	No	NA	48	12	0	High-quality	High-quality	100	AAI-based (high-confidence)	0	1
ONT_sample_01_filtlong_flye	contig_2268	2683	No	NA	1	0	0	Low-quality	Genome-fragment	2.3	AAI-based (medium-confidence)	0	1.06	no viral genes detected
ONT_sample_01_filtlong_flye	contig_1179	14148	No	NA	21	6	0	Low-quality	Genome-fragment	36.93	AAI-based (high-confidence)	0	1
ONT_sample_01_filtlong_flye	contig_329	44738	No	NA	75	9	1	High-quality	High-quality	100	AAI-based (high-confidence)	0	1
ONT_sample_01_filtlong_flye	contig_2765	87212	No	NA	116	22	0	High-quality	High-quality	100	AAI-based (high-confidence)	0	1.87	high kmer_freq may indicate large duplication; contig >1.5x longer than expected genome length
ONT_sample_01_filtlong_flye	contig_2767	90669	No	NA	164	39	0	High-quality	High-quality	100	AAI-based (high-confidence)	0	1.36	contig >1.5x longer than expected genome length
ONT_sample_01_filtlong_flye	contig_1313	14883	No	NA	18	0	1	Not-determined	Genome-fragment	NA	NA	0	1	no viral genes detected
ONT_sample_01_filtlong_flye	contig_1146	16861	No	NA	40	4	0	Low-quality	Genome-fragment	40.24	AAI-based (high-confidence)	0	1
ONT_sample_01_filtlong_flye	contig_1399	7262	No	NA	10	0	0	Not-determined	Genome-fragment	NA	NA	0	1.01	no viral genes detected
ONT_sample_01_filtlong_flye	contig_921	54769	No	NA	90	14	1	High-quality	High-quality	93.99	AAI-based (high-confidence)	0	1.01
ONT_sample_01_filtlong_flye	contig_1344	42146	No	NA	49	12	0	High-quality	High-quality	100	AAI-based (high-confidence)	0	1
ONT_sample_01_filtlong_flye	contig_399	18899	No	NA	30	16	0	Low-quality	Genome-fragment	34.19	AAI-based (high-confidence)	0	1
ONT_sample_01_filtlong_flye	contig_400	8157	No	NA	13	4	0	High-quality	High-quality	100	AAI-based (high-confidence)	0	1.29
ONT_sample_01_filtlong_flye	contig_341	6905	No	NA	13	2	0	Low-quality	Genome-fragment	13.03	AAI-based (high-confidence)	0	1
ONT_sample_01_filtlong_flye	contig_431	3148	No	NA	4	0	0	Low-quality	Genome-fragment	7.35	AAI-based (high-confidence)	0	1	no viral genes detected
ONT_sample_01_filtlong_flye	contig_2282	2526	No	NA	4	3	0	Low-quality	Genome-fragment	8.31	AAI-based (high-confidence)	0	1.02
ONT_sample_01_filtlong_flye	contig_377	56299	No	NA	79	13	3	High-quality	High-quality	99.41	AAI-based (high-confidence)	0	1
ONT_sample_01_filtlong_flye	contig_1020	3867	No	NA	7	2	0	Low-quality	Genome-fragment	9.36	AAI-based (high-confidence)	0	1
ONT_sample_01_filtlong_flye	contig_1121	4343	No	NA	7	5	0	Low-quality	Genome-fragment	7.24	AAI-based (high-confidence)	0	1
ONT_sample_01_filtlong_flye	contig_2504	44135	No	NA	72	15	0	High-quality	High-quality	95.63	AAI-based (high-confidence)	0	1
ONT_sample_01_filtlong_flye	contig_906	34480	No	NA	66	11	3	High-quality	High-quality	91.71	AAI-based (high-confidence)	0	1
ONT_sample_01_filtlong_flye	contig_219	15510	No	NA	36	3	0	Low-quality	Genome-fragment	18.56	HMM-based (lower-bound)	0	1.01
ONT_sample_01_filtlong_flye	contig_2758	41219	No	NA	57	17	1	High-quality	High-quality	93.7	AAI-based (medium-confidence)	0	1
ONT_sample_01_filtlong_flye	contig_160	38031	No	NA	61	19	3	High-quality	High-quality	100	AAI-based (high-confidence)	0	1
ONT_sample_01_filtlong_flye	contig_1587	24291	No	NA	36	29	0	Medium-quality	Genome-fragment	61.03	AAI-based (high-confidence)	0	1
ONT_sample_01_filtlong_flye	contig_2729	5845	No	NA	9	3	0	High-quality	High-quality	99.14	AAI-based (high-confidence)	0	1
ONT_sample_01_filtlong_flye	contig_2523	91980	No	NA	88	11	0	High-quality	High-quality	98.73	AAI-based (high-confidence)	0	1
ONT_sample_01_filtlong_flye	contig_1130	5697	No	NA	16	4	0	Low-quality	Genome-fragment	5.95	HMM-based (lower-bound)	0	1
ONT_sample_01_filtlong_flye	contig_326	11956	No	NA	25	2	0	Low-quality	Genome-fragment	26.92	AAI-based (high-confidence)	0	1.02
ONT_sample_01_filtlong_flye	contig_2616	53404	No	NA	88	25	0	High-quality	High-quality	100	AAI-based (high-confidence)	0	1
ONT_sample_01_filtlong_flye	contig_2720	42293	No	NA	90	30	2	High-quality	High-quality	97.7	AAI-based (high-confidence)	0	1
ONT_sample_01_filtlong_flye	contig_991	53594	No	NA	81	20	3	Medium-quality	Genome-fragment	87.86	AAI-based (high-confidence)	0	1
ONT_sample_01_filtlong_flye	contig_1483	9863	No	NA	18	3	0	Low-quality	Genome-fragment	28.97	AAI-based (high-confidence)	0	1
ONT_sample_01_filtlong_flye	contig_2649	39040	No	NA	68	30	0	Medium-quality	Genome-fragment	58.4	HMM-based (lower-bound)	0	1
ONT_sample_01_filtlong_flye	contig_1235	29824	No	NA	56	16	0	Medium-quality	Genome-fragment	77.79	AAI-based (high-confidence)	0	1
ONT_sample_01_filtlong_flye	contig_2664	53888	No	NA	98	25	0	High-quality	High-quality	100	AAI-based (high-confidence)	0	1
ONT_sample_01_filtlong_flye	contig_1372	3867	No	NA	8	1	0	Low-quality	Genome-fragment	6.64	HMM-based (lower-bound)	0	1
ONT_sample_01_filtlong_flye	contig_1970	62410	No	NA	97	32	0	High-quality	High-quality	100	AAI-based (high-confidence)	0	1
ONT_sample_01_filtlong_flye	contig_997	39452	No	NA	70	20	1	High-quality	High-quality	90.2	AAI-based (high-confidence)	0	1
ONT_sample_01_filtlong_flye	contig_2699	46868	No	NA	82	12	1	Low-quality	Genome-fragment	43.02	AAI-based (high-confidence)	0	1
ONT_sample_01_filtlong_flye	contig_1302	49161	No	NA	62	2	2	High-quality	High-quality	94.26	AAI-based (high-confidence)	0	1
ONT_sample_01_filtlong_flye	contig_2641	47586	No	NA	91	27	1	High-quality	High-quality	100	AAI-based (high-confidence)	0	1
ONT_sample_01_filtlong_flye	contig_2117	138082	No	NA	194	39	5	High-quality	High-quality	100	AAI-based (high-confidence)	0	1.02
ONT_sample_01_filtlong_flye	contig_2756	5590	No	NA	9	3	0	High-quality	High-quality	97.64	AAI-based (high-confidence)	0	1
ONT_sample_01_filtlong_flye	contig_1328	46037	No	NA	69	32	0	High-quality	High-quality	100	AAI-based (high-confidence)	0	1
ONT_sample_01_filtlong_flye	contig_1618	8411	No	NA	10	4	0	High-quality	High-quality	100	AAI-based (high-confidence)	0	1.25
ONT_sample_01_filtlong_flye	contig_2114	9308	No	NA	13	0	3	Low-quality	Genome-fragment	2.23	AAI-based (medium-confidence)	0	1	no viral genes detected
ONT_sample_01_filtlong_flye	contig_2679	47458	No	NA	59	17	2	High-quality	High-quality	100	AAI-based (high-confidence)	0	1
ONT_sample_01_filtlong_flye	contig_159	41657	No	NA	70	18	6	High-quality	High-quality	100	AAI-based (high-confidence)	0	1
ONT_sample_01_filtlong_flye	contig_17	13157	No	NA	20	1	0	Low-quality	Genome-fragment	6.9	HMM-based (lower-bound)	0	1
ONT_sample_01_filtlong_flye	contig_1566	37706	No	NA	52	20	0	High-quality	High-quality	91.12	AAI-based (high-confidence)	0	1
ONT_sample_01_filtlong_flye	contig_1280	44299	No	NA	77	17	1	High-quality	High-quality	100	AAI-based (high-confidence)	0	1
ONT_sample_01_filtlong_flye	contig_2039	19706	No	NA	34	1	0	Low-quality	Genome-fragment	31.78	AAI-based (high-confidence)	0	1
ONT_sample_01_filtlong_flye	contig_682	2513	No	NA	5	0	0	Not-determined	Genome-fragment	NA	NA	0	1.09	no viral genes detected
ONT_sample_01_filtlong_flye	contig_2435	37793	No	NA	66	15	1	High-quality	High-quality	100	AAI-based (high-confidence)	0	1
ONT_sample_01_filtlong_flye	contig_1180	40897	No	NA	44	5	0	High-quality	High-quality	100	AAI-based (high-confidence)	0	1
ONT_sample_01_filtlong_flye	contig_2011	13229	No	NA	23	12	0	Low-quality	Genome-fragment	33.24	AAI-based (high-confidence)	0	1
ONT_sample_01_filtlong_flye	contig_2433	39246	No	NA	54	27	0	Medium-quality	Genome-fragment	65.57	AAI-based (medium-confidence)	0	1	low-confidence ITR
ONT_sample_01_filtlong_flye	contig_2591	90568	No	NA	117	58	0	High-quality	High-quality	100	AAI-based (high-confidence)	0	2	high kmer_freq may indicate large duplication; contig >1.5x longer than expected genome length
ONT_sample_01_filtlong_flye	contig_1	46344	No	NA	78	22	0	High-quality	High-quality	97.09	AAI-based (high-confidence)	0	1
ONT_sample_01_filtlong_flye	contig_650	39647	No	NA	72	13	0	Medium-quality	Genome-fragment	62.58	HMM-based (lower-bound)	0	1
ONT_sample_01_filtlong_flye	contig_1495	37201	No	NA	66	13	0	Medium-quality	Genome-fragment	80.22	AAI-based (high-confidence)	0	1
ONT_sample_01_filtlong_flye	contig_2584	81905	No	NA	136	28	5	High-quality	High-quality	100	AAI-based (high-confidence)	0	1
ONT_sample_01_filtlong_flye	contig_2689	38634	No	NA	61	18	0	Medium-quality	Genome-fragment	81.78	AAI-based (medium-confidence)	0	1
ONT_sample_01_filtlong_flye	contig_2525	100360	No	NA	218	17	4	Medium-quality	Genome-fragment	62.39	AAI-based (medium-confidence)	0	1
ONT_sample_01_filtlong_flye	contig_1634	39328	No	NA	59	17	0	High-quality	High-quality	100	AAI-based (high-confidence)	0	1.01
ONT_sample_01_filtlong_flye	contig_1049	36926	No	NA	67	23	1	High-quality	High-quality	91.25	AAI-based (high-confidence)	0	1
ONT_sample_01_filtlong_flye	contig_437	39072	No	NA	64	19	0	High-quality	High-quality	96.91	AAI-based (high-confidence)	0	1
ONT_sample_01_filtlong_flye	contig_1405	36872	No	NA	60	18	2	High-quality	High-quality	100	AAI-based (medium-confidence)	0	1
ONT_sample_01_filtlong_flye	contig_2193	5408	No	NA	6	3	0	Medium-quality	Genome-fragment	83.18	AAI-based (high-confidence)	0	1.2
ONT_sample_01_filtlong_flye	contig_2611	45573	No	NA	71	23	1	High-quality	High-quality	100	AAI-based (high-confidence)	0	1
ONT_sample_01_filtlong_flye	contig_1279	19992	No	NA	41	5	1	Low-quality	Genome-fragment	40.72	AAI-based (high-confidence)	0	1
ONT_sample_01_filtlong_flye	contig_2751	38652	No	NA	62	15	0	High-quality	High-quality	99.89	AAI-based (high-confidence)	0	1
ONT_sample_01_filtlong_flye	contig_1760	36413	No	NA	52	14	1	High-quality	High-quality	100	AAI-based (high-confidence)	0	1
ONT_sample_01_filtlong_flye	contig_963	34625	No	NA	70	13	0	High-quality	High-quality	100	AAI-based (high-confidence)	0	1.01
ONT_sample_01_filtlong_flye	contig_927	11839	No	NA	21	14	0	Low-quality	Genome-fragment	26.61	AAI-based (high-confidence)	0	1
ONT_sample_01_filtlong_flye	contig_2453	32864	No	NA	57	6	0	Medium-quality	Genome-fragment	56.34	HMM-based (lower-bound)	0	1
ONT_sample_01_filtlong_flye	contig_2480	55671	No	NA	83	10	1	Medium-quality	Genome-fragment	69.15	AAI-based (high-confidence)	0	1
ONT_sample_01_filtlong_flye	contig_1264	15287	No	NA	31	8	0	Low-quality	Genome-fragment	39.3	AAI-based (high-confidence)	0	1
ONT_sample_01_filtlong_flye	contig_2389	29545	No	NA	48	13	0	Low-quality	Genome-fragment	47.19	HMM-based (lower-bound)	0	1
ONT_sample_01_filtlong_flye	contig_2694	40258	No	NA	50	11	0	High-quality	High-quality	98.1	AAI-based (high-confidence)	0	1
ONT_sample_01_filtlong_flye	contig_1545	76492	No	NA	140	18	0	High-quality	High-quality	100	AAI-based (high-confidence)	0	1.02
ONT_sample_01_filtlong_flye	contig_1765	5527	No	NA	7	2	0	High-quality	High-quality	99.97	AAI-based (high-confidence)	0	1
ONT_sample_01_filtlong_flye	contig_2382	34006	No	NA	47	14	0	Medium-quality	Genome-fragment	60.96	HMM-based (lower-bound)	0	1
ONT_sample_01_filtlong_flye	contig_2762	10329	No	NA	16	0	1	Low-quality	Genome-fragment	16.94	AAI-based (medium-confidence)	0	1	no viral genes detected
ONT_sample_01_filtlong_flye	contig_2674	31214	No	NA	36	7	0	Medium-quality	Genome-fragment	74.41	AAI-based (high-confidence)	0	1
ONT_sample_01_filtlong_flye	contig_488	36412	No	NA	39	7	4	Medium-quality	Genome-fragment	85.01	AAI-based (medium-confidence)	0	1
ONT_sample_01_filtlong_flye	contig_1292	36255	No	NA	51	13	1	High-quality	High-quality	100	AAI-based (medium-confidence)	0	1
ONT_sample_01_filtlong_flye	contig_2688	40245	No	NA	71	31	3	High-quality	High-quality	99.13	AAI-based (medium-confidence)	0	1
ONT_sample_01_filtlong_flye	contig_1771	2544	No	NA	6	1	0	Low-quality	Genome-fragment	4.34	HMM-based (lower-bound)	0	1.01
ONT_sample_01_filtlong_flye	contig_1273	8938	No	NA	17	5	0	Low-quality	Genome-fragment	19.61	HMM-based (lower-bound)	0	1.24
ONT_sample_01_filtlong_flye	contig_1439	46975	No	NA	70	16	0	High-quality	High-quality	100	AAI-based (high-confidence)	0	1.01
ONT_sample_01_filtlong_flye	contig_568	20069	No	NA	24	8	0	High-quality	High-quality	100	AAI-based (medium-confidence)	0	1
ONT_sample_01_filtlong_flye	contig_1181	11789	No	NA	22	1	0	Low-quality	Genome-fragment	33.86	AAI-based (high-confidence)	0	1
ONT_sample_01_filtlong_flye	contig_2189	9064	No	NA	17	0	2	Not-determined	Genome-fragment	NA	NA	0	1	no viral genes detected
ONT_sample_01_filtlong_flye	contig_1085	3422	No	NA	6	0	0	Low-quality	Genome-fragment	2.41	AAI-based (medium-confidence)	0	1	no viral genes detected
ONT_sample_01_filtlong_flye	contig_332	8125	No	NA	11	0	0	Not-determined	Genome-fragment	NA	NA	0	1	no viral genes detected
ONT_sample_01_filtlong_flye	contig_1639	15152	No	NA	23	1	0	Low-quality	Genome-fragment	17.43	AAI-based (medium-confidence)	0	1
ONT_sample_01_filtlong_flye	contig_1440	10192	No	NA	22	0	0	Low-quality	Genome-fragment	24.1	AAI-based (high-confidence)	0	1	no viral genes detected
ONT_sample_01_filtlong_flye	contig_1108	41646	No	NA	59	10	0	High-quality	High-quality	92.21	AAI-based (high-confidence)	0	1
ONT_sample_01_filtlong_flye	contig_2602	39403	No	NA	49	6	1	High-quality	High-quality	100	AAI-based (medium-confidence)	0	1
ONT_sample_01_filtlong_flye	contig_615	16253	No	NA	19	8	0	Medium-quality	Genome-fragment	79.54	AAI-based (high-confidence)	0	1
ONT_sample_01_filtlong_flye	contig_509	20218	No	NA	35	14	1	Low-quality	Genome-fragment	47.49	AAI-based (medium-confidence)	0	1
ONT_sample_01_filtlong_flye	contig_2659	37192	No	NA	63	18	1	High-quality	High-quality	97.4	AAI-based (medium-confidence)	0	1.01
ONT_sample_01_filtlong_flye	contig_1603	57172	No	NA	89	20	3	Medium-quality	Genome-fragment	70.94	AAI-based (high-confidence)	0	1.01
ONT_sample_01_filtlong_flye	contig_544	21782	No	NA	25	3	3	Low-quality	Genome-fragment	25.46	HMM-based (lower-bound)	0	1.03
ONT_sample_01_filtlong_flye	contig_1982	35789	No	NA	91	11	0	Medium-quality	Genome-fragment	79.43	AAI-based (medium-confidence)	0	1
ONT_sample_01_filtlong_flye	contig_2713	99249	No	NA	151	32	0	High-quality	High-quality	100	AAI-based (high-confidence)	0	1.59	high kmer_freq may indicate large duplication; contig >1.5x longer than expected genome length
ONT_sample_01_filtlong_flye	contig_1466	17801	No	NA	39	0	0	Low-quality	Genome-fragment	35.82	AAI-based (high-confidence)	0	1.01	no viral genes detected
ONT_sample_01_filtlong_flye	contig_417	10273	No	NA	3	0	0	Low-quality	Genome-fragment	23.98	AAI-based (high-confidence)	0	1	no viral genes detected
ONT_sample_01_filtlong_flye	contig_1373	3169	No	NA	8	0	0	Not-determined	Genome-fragment	NA	NA	0	1	no viral genes detected
ONT_sample_01_filtlong_flye	contig_1283	51128	No	NA	70	19	1	Low-quality	Genome-fragment	30.96	AAI-based (medium-confidence)	0	1
ONT_sample_01_filtlong_flye	contig_985	42310	No	NA	72	21	0	High-quality	High-quality	95.58	AAI-based (high-confidence)	0	1
ONT_sample_01_filtlong_flye	contig_1089	15863	No	NA	28	12	0	Medium-quality	Genome-fragment	76.14	AAI-based (medium-confidence)	0	1
ONT_sample_01_filtlong_flye	contig_2107	3470	No	NA	4	0	0	Low-quality	Genome-fragment	7.37	AAI-based (high-confidence)	0	1	no viral genes detected
ONT_sample_01_filtlong_flye	contig_1485	39407	No	NA	53	17	0	High-quality	High-quality	100	AAI-based (high-confidence)	0	1
ONT_sample_01_filtlong_flye	contig_2746	36345	No	NA	50	20	0	High-quality	High-quality	96.34	AAI-based (high-confidence)	0	1
ONT_sample_01_filtlong_flye	contig_2331	3159	Yes	1258	4	1	1	Low-quality	Genome-fragment	2.63	AAI-based (medium-confidence)	60.18	1.01
ONT_sample_01_filtlong_flye	contig_2698	4616	No	NA	4	0	1	Low-quality	Genome-fragment	2.95	AAI-based (medium-confidence)	0	1.08	no viral genes detected
ONT_sample_01_filtlong_flye	contig_2695	36176	No	NA	48	9	0	Low-quality	Genome-fragment	49.6	HMM-based (lower-bound)	0	1
ONT_sample_01_filtlong_flye	contig_2655	24379	No	NA	33	13	1	Medium-quality	Genome-fragment	70.03	AAI-based (high-confidence)	0	1.01
ONT_sample_01_filtlong_flye	contig_458	21452	No	NA	31	15	0	Low-quality	Genome-fragment	35.77	AAI-based (medium-confidence)	0	1
ONT_sample_01_filtlong_flye	contig_1191	37938	No	NA	60	8	1	Medium-quality	Genome-fragment	70.78	HMM-based (lower-bound)	0	1
ONT_sample_01_filtlong_flye	contig_2138	50175	No	NA	80	19	0	High-quality	High-quality	96.96	AAI-based (high-confidence)	0	1
ONT_sample_01_filtlong_flye	contig_2118	2773	No	NA	5	0	0	Low-quality	Genome-fragment	1.88	AAI-based (high-confidence)	0	1	no viral genes detected
ONT_sample_01_filtlong_flye	contig_752	13025	No	NA	25	5	0	Low-quality	Genome-fragment	33.63	AAI-based (high-confidence)	0	1
ONT_sample_01_filtlong_flye	contig_2574	38864	No	NA	55	22	0	High-quality	High-quality	93.22	AAI-based (high-confidence)	0	1.01
ONT_sample_01_filtlong_flye	contig_884	32690	No	NA	57	22	0	High-quality	High-quality	90.2	AAI-based (medium-confidence)	0	1
ONT_sample_01_filtlong_flye	contig_2343	179260	No	NA	223	37	14	High-quality	High-quality	100	AAI-based (high-confidence)	0	1
ONT_sample_01_filtlong_flye	contig_1018	5639	No	NA	14	1	0	Low-quality	Genome-fragment	14.13	AAI-based (high-confidence)	0	1
ONT_sample_01_filtlong_flye	contig_888	2680	No	NA	7	2	0	Low-quality	Genome-fragment	6.48	AAI-based (high-confidence)	0	1
ONT_sample_01_filtlong_flye	contig_180	7962	No	NA	10	4	0	High-quality	High-quality	100	AAI-based (high-confidence)	0	1.45	contig >1.5x longer than expected genome length
ONT_sample_01_filtlong_flye	contig_2630	86662	No	NA	129	71	0	High-quality	High-quality	100	AAI-based (high-confidence)	0	1.93	high kmer_freq may indicate large duplication; contig >1.5x longer than expected genome length
ONT_sample_01_filtlong_flye	contig_687	41410	No	NA	76	33	0	Medium-quality	Genome-fragment	70.51	AAI-based (medium-confidence)	0	1
ONT_sample_01_filtlong_flye	contig_685	39205	No	NA	83	15	0	High-quality	High-quality	100	AAI-based (high-confidence)	0	1
ONT_sample_01_filtlong_flye	contig_1305	16735	No	NA	20	8	0	High-quality	High-quality	100	AAI-based (high-confidence)	0	1
ONT_sample_01_filtlong_flye	contig_908	24359	No	NA	33	1	0	Low-quality	Genome-fragment	44.5	HMM-based (lower-bound)	0	1
ONT_sample_01_filtlong_flye	contig_1112	43427	No	NA	79	11	0	High-quality	High-quality	99.12	AAI-based (high-confidence)	0	1
ONT_sample_01_filtlong_flye	contig_1151	7734	No	NA	9	0	2	Low-quality	Genome-fragment	15.18	AAI-based (medium-confidence)	0	1	no viral genes detected
ONT_sample_01_filtlong_flye	contig_2502	49879	No	NA	70	35	0	High-quality	High-quality	100	AAI-based (high-confidence)	0	1.01
ONT_sample_01_filtlong_flye	contig_620	9226	No	NA	15	6	0	Low-quality	Genome-fragment	23.47	AAI-based (high-confidence)	0	1
ONT_sample_01_filtlong_flye	contig_232	566	No	NA	2	1	0	Low-quality	Genome-fragment	0.65	HMM-based (lower-bound)	0	1
ONT_sample_01_filtlong_flye	contig_48	4049	No	NA	9	0	0	Not-determined	Genome-fragment	NA	NA	0	1	no viral genes detected
ONT_sample_01_filtlong_flye	contig_1859|provirus_17720_56923	39204	Yes	32885	69	16	5	Medium-quality	Genome-fragment	63.37	AAI-based (high-confidence)	16.12	1
ONT_sample_01_filtlong_flye	contig_572|provirus_167111_191170	24060	Yes	12872	21	16	3	Low-quality	Genome-fragment	27.87	AAI-based (medium-confidence)	46.5	1
ONT_sample_01_filtlong_flye	contig_336|provirus_61514_107194	45681	No	NA	62	18	3	High-quality	High-quality	98.59	AAI-based (medium-confidence)	0	1.01
ONT_sample_01_filtlong_flye	contig_210|provirus_181760_200111	18352	No	NA	23	2	1	Low-quality	Genome-fragment	10.72	HMM-based (lower-bound)	0	1
ONT_sample_01_filtlong_flye	contig_363|provirus_180980_291442	110463	Yes	108058	141	12	7	High-quality	High-quality	97.36	AAI-based (medium-confidence)	2.18	1
ONT_sample_01_filtlong_flye	contig_641|provirus_70174_74696	4523	No	NA	11	1	0	Low-quality	Genome-fragment	10.78	AAI-based (high-confidence)	0	1
ONT_sample_01_filtlong_flye	contig_1755|provirus_4_8166	8163	No	NA	22	1	0	Low-quality	Genome-fragment	23.85	AAI-based (medium-confidence)	0	1
ONT_sample_01_filtlong_flye	contig_1610|provirus_399_26193	25795	No	NA	28	11	0	Medium-quality	Genome-fragment	51.27	AAI-based (medium-confidence)	0	1
ONT_sample_01_filtlong_flye	contig_1659|provirus_2_38732	38731	No	NA	63	3	1	Low-quality	Genome-fragment	43.78	HMM-based (lower-bound)	0	1.01
ONT_sample_01_filtlong_flye	contig_537|provirus_347970_356202	8233	No	NA	19	2	0	Low-quality	Genome-fragment	8.69	HMM-based (lower-bound)	0	1
ONT_sample_01_filtlong_flye	contig_589|provirus_54152_72278	18127	Yes	13441	27	5	3	Low-quality	Genome-fragment	12.93	AAI-based (medium-confidence)	25.85	1
ONT_sample_01_filtlong_flye	contig_1613|provirus_3_39199	39197	No	NA	59	26	0	Medium-quality	Genome-fragment	84.09	AAI-based (medium-confidence)	0	1
ONT_sample_01_filtlong_flye	contig_442|provirus_138329_146582	8254	No	NA	15	3	1	Low-quality	Genome-fragment	19.91	AAI-based (medium-confidence)	0	1.02
ONT_sample_01_filtlong_flye	contig_2549|provirus_1_6994	6994	No	NA	14	3	0	Low-quality	Genome-fragment	14.51	AAI-based (high-confidence)	0	1
ONT_sample_01_filtlong_flye	contig_150|provirus_80133_97038	16906	No	NA	26	1	1	Low-quality	Genome-fragment	32.3	AAI-based (medium-confidence)	0	1
ONT_sample_01_filtlong_flye	contig_2095|provirus_23428_39483	16056	No	NA	23	2	0	Low-quality	Genome-fragment	41.59	AAI-based (medium-confidence)	0	1
ONT_sample_01_filtlong_flye	contig_169|provirus_3_32822	32820	No	NA	46	18	1	Low-quality	Genome-fragment	46.93	HMM-based (lower-bound)	0	1
ONT_sample_01_filtlong_flye	contig_25|provirus_5831_16500	10670	No	NA	16	2	1	Low-quality	Genome-fragment	5.2	AAI-based (medium-confidence)	0	1.07
ONT_sample_01_filtlong_flye	contig_116|provirus_161625_173212	11588	No	NA	12	3	1	Low-quality	Genome-fragment	27.86	AAI-based (medium-confidence)	0	1
ONT_sample_01_filtlong_flye	contig_1624|provirus_3751_34351	30601	No	NA	56	15	0	Medium-quality	Genome-fragment	61.87	HMM-based (lower-bound)	0	1
ONT_sample_01_filtlong_flye	contig_642|provirus_386559_481395	94837	Yes	92522	159	2	13	High-quality	High-quality	100	HMM-based (lower-bound)	2.44	1
ONT_sample_01_filtlong_flye	contig_433|provirus_3_30094	30092	No	NA	25	5	2	Medium-quality	Genome-fragment	70.26	AAI-based (medium-confidence)	0	1
ONT_sample_01_filtlong_flye	contig_531|provirus_173940_206599	32660	No	NA	48	0	8	Not-determined	Genome-fragment	NA	NA	0	1	no viral genes detected
ONT_sample_01_filtlong_flye	contig_739|provirus_42385_48532	6148	No	NA	12	0	0	Not-determined	Genome-fragment	NA	NA	0	1	no viral genes detected
ONT_sample_01_filtlong_flye	contig_171|provirus_1071896_1085925	14030	No	NA	16	10	0	Low-quality	Genome-fragment	16.53	HMM-based (lower-bound)	0	1
ONT_sample_01_filtlong_flye	contig_119|provirus_102921_158269	55349	No	NA	70	10	3	High-quality	High-quality	100	AAI-based (medium-confidence)	0	1
ONT_sample_01_filtlong_flye	contig_2757|provirus_28751_62205	33455	No	NA	55	11	3	Medium-quality	Genome-fragment	84.83	AAI-based (medium-confidence)	0	1.01
POLISHED_sample_pool_filtlong_raven	Utg169324_polypolish	39403	No	NA	50	6	1	High-quality	High-quality	100	AAI-based (medium-confidence)	0	1
POLISHED_sample_pool_filtlong_raven	Utg173562_polypolish	41488	No	NA	65	24	0	High-quality	High-quality	91.69	AAI-based (medium-confidence)	0	1
POLISHED_sample_pool_filtlong_raven	Utg169488_polypolish	7895	No	NA	12	1	0	Low-quality	Genome-fragment	11.34	HMM-based (lower-bound)	0	1
POLISHED_sample_pool_filtlong_raven	Utg179670_polypolish	44642	No	NA	63	15	2	High-quality	High-quality	99.46	AAI-based (high-confidence)	0	1
POLISHED_sample_pool_filtlong_raven	Utg180764_polypolish	6662	No	NA	8	4	0	High-quality	High-quality	97.61	AAI-based (high-confidence)	0	1
POLISHED_sample_pool_filtlong_raven	Utg169562_polypolish	84726	No	NA	107	23	8	High-quality	High-quality	97.19	AAI-based (high-confidence)	0	1
POLISHED_sample_pool_filtlong_raven	Utg174396_polypolish	41823	No	NA	35	3	1	Low-quality	Genome-fragment	10.43	AAI-based (high-confidence)	0	1.06
POLISHED_sample_pool_filtlong_raven	Utg170242_polypolish	35750	No	NA	54	14	1	High-quality	High-quality	100	AAI-based (high-confidence)	0	1.01
POLISHED_sample_pool_filtlong_raven	Utg170190_polypolish	24178	No	NA	42	17	0	Medium-quality	Genome-fragment	61.35	AAI-based (high-confidence)	0	1
POLISHED_sample_pool_filtlong_raven	Utg169528_polypolish	90467	No	NA	84	11	0	High-quality	High-quality	97.09	AAI-based (high-confidence)	0	1
POLISHED_sample_pool_filtlong_raven	Utg172656_polypolish	18654	No	NA	42	3	0	Low-quality	Genome-fragment	17.9	HMM-based (lower-bound)	0	1.01
POLISHED_sample_pool_filtlong_raven	Utg174240_polypolish	59919	No	NA	62	6	4	Low-quality	Genome-fragment	14.94	AAI-based (high-confidence)	0	1.61	high kmer_freq may indicate large duplication
POLISHED_sample_pool_filtlong_raven	Utg172854_polypolish	38377	No	NA	42	2	0	Low-quality	Genome-fragment	9.57	AAI-based (high-confidence)	0	1.36
POLISHED_sample_pool_filtlong_raven	Utg170668_polypolish	19818	No	NA	21	2	5	Low-quality	Genome-fragment	28.55	HMM-based (lower-bound)	0	1
POLISHED_sample_pool_filtlong_raven	Utg171442_polypolish	42146	No	NA	50	12	0	High-quality	High-quality	100	AAI-based (high-confidence)	0	1
POLISHED_sample_pool_filtlong_raven	Utg169592_polypolish	6472	No	NA	7	3	0	High-quality	High-quality	95.5	AAI-based (high-confidence)	0	1
POLISHED_sample_pool_filtlong_raven	Utg171586_polypolish	108580	No	NA	158	23	6	High-quality	High-quality	100	AAI-based (high-confidence)	0	1.88	high kmer_freq may indicate large duplication; contig >1.5x longer than expected genome length
POLISHED_sample_pool_filtlong_raven	Utg170088_polypolish	143744	No	NA	184	40	5	High-quality	High-quality	100	AAI-based (high-confidence)	0	1.06
POLISHED_sample_pool_filtlong_raven	Utg179838_polypolish	37680	No	NA	58	16	0	High-quality	High-quality	100	AAI-based (high-confidence)	0	1
POLISHED_sample_pool_filtlong_raven	Utg169388_polypolish	45287	No	NA	58	29	0	High-quality	High-quality	100	AAI-based (high-confidence)	0	1
POLISHED_sample_pool_filtlong_raven	Utg179604_polypolish	15777	No	NA	23	4	1	Low-quality	Genome-fragment	47.23	HMM-based (lower-bound)	0	1
POLISHED_sample_pool_filtlong_raven	Utg169982_polypolish	13817	No	NA	18	5	0	High-quality	High-quality	100	AAI-based (high-confidence)	0	2.08	high kmer_freq may indicate large duplication; contig >1.5x longer than expected genome length
POLISHED_sample_pool_filtlong_raven	Utg169316_polypolish	81617	No	NA	129	27	5	High-quality	High-quality	100	AAI-based (high-confidence)	0	1
POLISHED_sample_pool_filtlong_raven	Utg169522_polypolish	32828	No	NA	50	13	2	High-quality	High-quality	96.25	AAI-based (high-confidence)	0	1
POLISHED_sample_pool_filtlong_raven	Utg172528_polypolish	10394	No	NA	14	0	0	Not-determined	Genome-fragment	NA	NA	0	1	no viral genes detected
POLISHED_sample_pool_filtlong_raven	Utg171898_polypolish	88410	No	NA	90	6	2	Low-quality	Genome-fragment	22.05	AAI-based (high-confidence)	0	1.55	high kmer_freq may indicate large duplication
POLISHED_sample_pool_filtlong_raven	Utg170078_polypolish	23066	No	NA	30	1	3	Low-quality	Genome-fragment	42.37	AAI-based (high-confidence)	0	1
POLISHED_sample_pool_filtlong_raven	Utg169394_polypolish	35779	No	NA	57	19	0	High-quality	High-quality	100	AAI-based (high-confidence)	0	1
POLISHED_sample_pool_filtlong_raven	Utg172362_polypolish	43528	No	NA	75	12	0	High-quality	High-quality	98.83	AAI-based (high-confidence)	0	1
POLISHED_sample_pool_filtlong_raven	Utg169386_polypolish	35221	No	NA	59	16	2	High-quality	High-quality	100	AAI-based (high-confidence)	0	1
POLISHED_sample_pool_filtlong_raven	Utg171246_polypolish	40365	No	NA	57	17	1	High-quality	High-quality	95.47	AAI-based (high-confidence)	0	1
POLISHED_sample_pool_filtlong_raven	Utg169418_polypolish	63537	No	NA	103	20	0	High-quality	High-quality	100	AAI-based (high-confidence)	0	1.01
POLISHED_sample_pool_filtlong_raven	Utg178122_polypolish	11202	No	NA	8	0	1	Low-quality	Genome-fragment	17.82	AAI-based (medium-confidence)	0	1	no viral genes detected
POLISHED_sample_pool_filtlong_raven	Utg176830_polypolish	52718	No	NA	68	19	0	High-quality	High-quality	100	AAI-based (high-confidence)	0	1.37
POLISHED_sample_pool_filtlong_raven	Utg169790_polypolish	24232	No	NA	16	5	0	Low-quality	Genome-fragment	9.21	AAI-based (high-confidence)	0	1
POLISHED_sample_pool_filtlong_raven	Utg171350_polypolish	57927	No	NA	71	4	2	Complete	High-quality	100	DTR (high-confidence)	0	1.4
POLISHED_sample_pool_filtlong_raven	Utg171950_polypolish	35495	No	NA	41	4	0	Medium-quality	Genome-fragment	71.44	AAI-based (high-confidence)	0	1
POLISHED_sample_pool_filtlong_raven	Utg169284_polypolish	53772	No	NA	84	28	0	High-quality	High-quality	100	AAI-based (high-confidence)	0	1
POLISHED_sample_pool_filtlong_raven	Utg180342_polypolish	52253	No	NA	93	2	2	Low-quality	Genome-fragment	47.2	AAI-based (high-confidence)	0	1
POLISHED_sample_pool_filtlong_raven	Utg170868_polypolish	40249	No	NA	51	11	0	High-quality	High-quality	98.08	AAI-based (high-confidence)	0	1
POLISHED_sample_pool_filtlong_raven	Utg169492_polypolish	183351	No	NA	231	29	5	High-quality	High-quality	99.94	AAI-based (high-confidence)	0	1
POLISHED_sample_pool_filtlong_raven	Utg174952_polypolish	32386	No	NA	63	4	0	Low-quality	Genome-fragment	25.84	HMM-based (lower-bound)	0	1
POLISHED_sample_pool_filtlong_raven	Utg180126_polypolish	56817	No	NA	98	20	1	High-quality	High-quality	99.82	AAI-based (high-confidence)	0	1.01
POLISHED_sample_pool_filtlong_raven	Utg169886_polypolish	21039	No	NA	40	0	0	Low-quality	Genome-fragment	5.25	AAI-based (high-confidence)	0	1.53	no viral genes detected; high kmer_freq may indicate large duplication
POLISHED_sample_pool_filtlong_raven	Utg169644_polypolish	143405	No	NA	210	7	7	High-quality	High-quality	99.99	AAI-based (high-confidence)	0	1
POLISHED_sample_pool_filtlong_raven	Utg171340_polypolish	10291	No	NA	9	5	0	High-quality	High-quality	100	AAI-based (high-confidence)	0	1.45	contig >1.5x longer than expected genome length
POLISHED_sample_pool_filtlong_raven	Utg170652_polypolish	14625	No	NA	26	1	1	Low-quality	Genome-fragment	16.88	HMM-based (lower-bound)	0	1
POLISHED_sample_pool_filtlong_raven	Utg169460_polypolish	45266	No	NA	66	28	2	Medium-quality	Genome-fragment	70.48	HMM-based (lower-bound)	0	1
POLISHED_sample_pool_filtlong_raven	Utg179550_polypolish	44437	No	NA	71	20	0	High-quality	High-quality	98.51	AAI-based (high-confidence)	0	1
POLISHED_sample_pool_filtlong_raven	Utg169474_polypolish	39582	No	NA	50	11	0	High-quality	High-quality	100	AAI-based (high-confidence)	0	1
POLISHED_sample_pool_filtlong_raven	Utg175618_polypolish	42670	No	NA	40	9	1	High-quality	High-quality	99.62	AAI-based (medium-confidence)	0	1
POLISHED_sample_pool_filtlong_raven	Utg171400_polypolish	37200	No	NA	42	2	0	Low-quality	Genome-fragment	9.28	AAI-based (high-confidence)	0	1.99	high kmer_freq may indicate large duplication
POLISHED_sample_pool_filtlong_raven	Utg170360_polypolish	38093	No	NA	58	19	4	High-quality	High-quality	100	AAI-based (high-confidence)	0	1
POLISHED_sample_pool_filtlong_raven	Utg172034_polypolish	36952	No	NA	38	3	0	High-quality	High-quality	94.98	AAI-based (high-confidence)	0	1
POLISHED_sample_pool_filtlong_raven	Utg169772_polypolish	10228	Yes	6538	18	2	3	Low-quality	Genome-fragment	6.44	AAI-based (medium-confidence)	36.08	1
POLISHED_sample_pool_filtlong_raven	Utg175190_polypolish	14500	No	NA	22	3	1	Low-quality	Genome-fragment	21.88	HMM-based (lower-bound)	0	1
POLISHED_sample_pool_filtlong_raven	Utg174112_polypolish	49679	No	NA	78	21	0	High-quality	High-quality	98.45	AAI-based (high-confidence)	0	1
POLISHED_sample_pool_filtlong_raven	Utg179770_polypolish	52813	No	NA	80	5	1	Low-quality	Genome-fragment	47.7	AAI-based (high-confidence)	0	1
POLISHED_sample_pool_filtlong_raven	Utg169430_polypolish	56408	No	NA	71	15	4	High-quality	High-quality	98.25	AAI-based (high-confidence)	0	1
POLISHED_sample_pool_filtlong_raven	Utg174758_polypolish	46466	No	NA	75	22	1	High-quality	High-quality	98.72	AAI-based (high-confidence)	0	1
POLISHED_sample_pool_filtlong_raven	Utg170666_polypolish	39430	No	NA	61	25	0	High-quality	High-quality	91	AAI-based (high-confidence)	0	1.01
POLISHED_sample_pool_filtlong_raven	Utg169444_polypolish	37554	No	NA	57	22	0	High-quality	High-quality	90.32	AAI-based (high-confidence)	0	1
POLISHED_sample_pool_filtlong_raven	Utg169490_polypolish	36825	No	NA	53	24	1	High-quality	High-quality	97.74	AAI-based (high-confidence)	0	1
POLISHED_sample_pool_filtlong_raven	Utg175554_polypolish	77153	No	NA	129	32	1	High-quality	High-quality	100	AAI-based (high-confidence)	0	1.58	high kmer_freq may indicate large duplication; contig >1.5x longer than expected genome length; low-confidence DTR
POLISHED_sample_pool_filtlong_raven	Utg170234_polypolish	36131	No	NA	41	12	2	Medium-quality	Genome-fragment	82.15	AAI-based (high-confidence)	0	1
POLISHED_sample_pool_filtlong_raven	Utg180026_polypolish	22418	No	NA	39	12	0	Medium-quality	Genome-fragment	55.88	AAI-based (high-confidence)	0	1
POLISHED_sample_pool_filtlong_raven	Utg169462_polypolish	82498	No	NA	134	30	4	High-quality	High-quality	100	AAI-based (high-confidence)	0	1
POLISHED_sample_pool_filtlong_raven	Utg173232_polypolish	45896	No	NA	58	6	0	Low-quality	Genome-fragment	43.36	AAI-based (high-confidence)	0	1
POLISHED_sample_pool_filtlong_raven	Utg171830_polypolish	63474	No	NA	93	11	5	High-quality	High-quality	100	AAI-based (high-confidence)	0	1.01
POLISHED_sample_pool_filtlong_raven	Utg169352_polypolish	36529	No	NA	45	11	1	High-quality	High-quality	100	AAI-based (high-confidence)	0	1
POLISHED_sample_pool_filtlong_raven	Utg171764_polypolish	38966	No	NA	65	28	0	High-quality	High-quality	98.87	AAI-based (high-confidence)	0	1.19
POLISHED_sample_pool_filtlong_raven	Utg169536_polypolish	36957	No	NA	55	17	0	High-quality	High-quality	100	AAI-based (high-confidence)	0	1
POLISHED_sample_pool_filtlong_raven	Utg172172_polypolish	72804	No	NA	120	19	1	High-quality	High-quality	95.62	AAI-based (high-confidence)	0	1.01
POLISHED_sample_pool_filtlong_raven	Utg169422_polypolish	42160	No	NA	79	18	0	High-quality	High-quality	100	AAI-based (high-confidence)	0	1.02
POLISHED_sample_pool_filtlong_raven	Utg169564_polypolish	39850	No	NA	59	26	0	High-quality	High-quality	100	AAI-based (high-confidence)	0	1.01
POLISHED_sample_pool_filtlong_raven	Utg179710_polypolish	52434	No	NA	74	16	3	Medium-quality	Genome-fragment	83.31	AAI-based (high-confidence)	0	1
POLISHED_sample_pool_filtlong_raven	Utg169482_polypolish	56916	No	NA	90	27	1	High-quality	High-quality	93.44	AAI-based (high-confidence)	0	1.01
POLISHED_sample_pool_filtlong_raven	Utg169792_polypolish	25970	No	NA	38	11	1	Medium-quality	Genome-fragment	65.33	AAI-based (high-confidence)	0	1
POLISHED_sample_pool_filtlong_raven	Utg180548_polypolish	15890	No	NA	22	7	0	Medium-quality	Genome-fragment	70.44	AAI-based (medium-confidence)	0	1.01
POLISHED_sample_pool_filtlong_raven	Utg179786_polypolish	27834	No	NA	55	53	0	High-quality	High-quality	91.77	AAI-based (high-confidence)	0	1
POLISHED_sample_pool_filtlong_raven	Utg172398_polypolish	26337	No	NA	39	10	0	Low-quality	Genome-fragment	36.52	AAI-based (medium-confidence)	0	1
POLISHED_sample_pool_filtlong_raven	Utg169464_polypolish	58305	No	NA	91	15	2	High-quality	High-quality	96.77	AAI-based (high-confidence)	0	1
POLISHED_sample_pool_filtlong_raven	Utg172522_polypolish	48020	Yes	43737	46	4	3	High-quality	High-quality	96.69	AAI-based (high-confidence)	8.92	1
POLISHED_sample_pool_filtlong_raven	Utg169484_polypolish	39893	No	NA	58	17	0	High-quality	High-quality	100	AAI-based (high-confidence)	0	1.02
POLISHED_sample_pool_filtlong_raven	Utg174794_polypolish	64413	No	NA	105	26	0	High-quality	High-quality	100	AAI-based (high-confidence)	0	1.03
POLISHED_sample_pool_filtlong_raven	Utg170876_polypolish	32158	No	NA	13	3	0	Low-quality	Genome-fragment	12.23	AAI-based (high-confidence)	0	1
POLISHED_sample_pool_filtlong_raven	Utg169912_polypolish	19148	No	NA	15	4	0	Low-quality	Genome-fragment	7.28	AAI-based (high-confidence)	0	1
POLISHED_sample_pool_filtlong_raven	Utg180008_polypolish	34329	No	NA	45	19	0	High-quality	High-quality	96.72	AAI-based (high-confidence)	0	1
POLISHED_sample_pool_filtlong_raven	Utg169452_polypolish	38933	No	NA	47	14	1	High-quality	High-quality	95.29	AAI-based (high-confidence)	0	1
POLISHED_sample_pool_filtlong_raven	Utg169450_polypolish	39283	No	NA	48	15	0	High-quality	High-quality	100	AAI-based (high-confidence)	0	1
POLISHED_sample_pool_filtlong_raven	Utg173706_polypolish	54295	No	NA	69	22	3	Medium-quality	Genome-fragment	88.93	AAI-based (high-confidence)	0	1
POLISHED_sample_pool_filtlong_raven	Utg169750_polypolish	97437	No	NA	128	28	0	High-quality	High-quality	100	AAI-based (high-confidence)	0	1.29	contig >1.5x longer than expected genome length
POLISHED_sample_pool_filtlong_raven	Utg179610_polypolish	98817	No	NA	112	20	0	High-quality	High-quality	100	AAI-based (high-confidence)	0	1.01
POLISHED_sample_pool_filtlong_raven	Utg169558_polypolish	117789	No	NA	165	30	2	High-quality	High-quality	100	AAI-based (high-confidence)	0	1
POLISHED_sample_pool_filtlong_raven	Utg169586_polypolish	40294	No	NA	61	21	0	High-quality	High-quality	99.99	AAI-based (high-confidence)	0	1
POLISHED_sample_pool_filtlong_raven	Utg180300_polypolish	60636	No	NA	94	38	1	High-quality	High-quality	100	AAI-based (high-confidence)	0	1
POLISHED_sample_pool_filtlong_raven	Utg171294_polypolish	34895	No	NA	40	12	0	Medium-quality	Genome-fragment	72.48	AAI-based (high-confidence)	0	1
POLISHED_sample_pool_filtlong_raven	Utg172814_polypolish	32723	No	NA	51	21	2	High-quality	High-quality	94.88	AAI-based (high-confidence)	0	1
POLISHED_sample_pool_filtlong_raven	Utg170408_polypolish	29717	No	NA	47	16	0	Medium-quality	Genome-fragment	84.05	AAI-based (medium-confidence)	0	1
POLISHED_sample_pool_filtlong_raven	Utg169570_polypolish	30693	No	NA	50	15	0	Medium-quality	Genome-fragment	89.42	AAI-based (high-confidence)	0	1
POLISHED_sample_pool_filtlong_raven	Utg179624_polypolish	72704	No	NA	67	6	1	Medium-quality	Genome-fragment	72.73	AAI-based (high-confidence)	0	1
POLISHED_sample_pool_filtlong_raven	Utg169410_polypolish	164272	No	NA	219	38	3	High-quality	High-quality	100	AAI-based (high-confidence)	0	1
POLISHED_sample_pool_filtlong_raven	Utg177210_polypolish	12933	No	NA	10	0	2	Not-determined	Genome-fragment	NA	NA	0	1	no viral genes detected
POLISHED_sample_pool_filtlong_raven	Utg179850_polypolish	47127	No	NA	63	10	2	High-quality	High-quality	94.77	AAI-based (high-confidence)	0	1
POLISHED_sample_pool_filtlong_raven	Utg172014_polypolish	34866	No	NA	56	28	0	Medium-quality	Genome-fragment	58.3	AAI-based (medium-confidence)	0	1
POLISHED_sample_pool_filtlong_raven	Utg177464_polypolish	33208	No	NA	34	16	1	Medium-quality	Genome-fragment	80.89	AAI-based (high-confidence)	0	1.01
POLISHED_sample_pool_filtlong_raven	Utg172524_polypolish	74085	No	NA	100	15	5	Complete	High-quality	100	DTR (high-confidence)	0	1.29
POLISHED_sample_pool_filtlong_raven	Utg170332_polypolish	44863	No	NA	51	4	0	Low-quality	Genome-fragment	11.19	AAI-based (high-confidence)	0	1.28
POLISHED_sample_pool_filtlong_raven	Utg170038_polypolish	92385	No	NA	159	42	0	High-quality	High-quality	100	AAI-based (high-confidence)	0	1
POLISHED_sample_pool_filtlong_raven	Utg171730_polypolish	62265	No	NA	96	31	0	High-quality	High-quality	100	AAI-based (high-confidence)	0	1
POLISHED_sample_pool_filtlong_raven	Utg169526_polypolish	40301	No	NA	60	11	0	High-quality	High-quality	100	AAI-based (high-confidence)	0	1
POLISHED_sample_pool_filtlong_raven	Utg171070_polypolish	53982	No	NA	72	37	3	High-quality	High-quality	100	AAI-based (high-confidence)	0	1.02
POLISHED_sample_pool_filtlong_raven	Utg169552_polypolish	98008	No	NA	97	14	1	High-quality	High-quality	98.94	AAI-based (high-confidence)	0	1
POLISHED_sample_pool_filtlong_raven	Utg169560_polypolish	58486	No	NA	81	17	1	High-quality	High-quality	97.62	AAI-based (high-confidence)	0	1
POLISHED_sample_pool_filtlong_raven	Utg174262_polypolish	188577	No	NA	273	32	4	High-quality	High-quality	94.96	HMM-based (lower-bound)	0	1.18
POLISHED_sample_pool_filtlong_raven	Utg169534_polypolish	34354	No	NA	54	15	0	High-quality	High-quality	100	AAI-based (high-confidence)	0	1
POLISHED_sample_pool_filtlong_raven	Utg169458_polypolish	77831	No	NA	125	19	3	High-quality	High-quality	98.57	AAI-based (high-confidence)	0	1
POLISHED_sample_pool_filtlong_raven	Utg180380_polypolish	39412	No	NA	61	18	0	High-quality	High-quality	100	AAI-based (high-confidence)	0	1
POLISHED_sample_pool_filtlong_raven	Utg179568_polypolish	38373	No	NA	54	22	1	High-quality	High-quality	100	AAI-based (medium-confidence)	0	1
POLISHED_sample_pool_filtlong_raven	Utg180214_polypolish	28505	No	NA	34	6	3	Low-quality	Genome-fragment	48.27	AAI-based (high-confidence)	0	1
POLISHED_sample_pool_filtlong_raven	Utg172024_polypolish	37152	No	NA	60	18	1	High-quality	High-quality	97.19	AAI-based (medium-confidence)	0	1.01
POLISHED_sample_pool_filtlong_raven	Utg173178_polypolish	13434	No	NA	17	0	1	Not-determined	Genome-fragment	NA	NA	0	1	no viral genes detected
POLISHED_sample_pool_filtlong_raven	Utg172418_polypolish	19858	No	NA	24	17	0	Low-quality	Genome-fragment	47.42	AAI-based (high-confidence)	0	1
POLISHED_sample_pool_filtlong_raven	Utg169590_polypolish	6073	No	NA	8	4	0	High-quality	High-quality	99.88	AAI-based (high-confidence)	0	1
POLISHED_sample_pool_filtlong_raven	Utg170724_polypolish	46836	No	NA	63	3	0	Low-quality	Genome-fragment	11.68	AAI-based (high-confidence)	0	1.08
POLISHED_sample_pool_filtlong_raven	Utg169406_polypolish	36343	No	NA	51	20	0	High-quality	High-quality	96.38	AAI-based (high-confidence)	0	1
POLISHED_sample_pool_filtlong_raven	Utg169478_polypolish	45792	No	NA	72	16	1	High-quality	High-quality	95.72	AAI-based (medium-confidence)	0	1
POLISHED_sample_pool_filtlong_raven	Utg174842_polypolish	43163	No	NA	62	18	0	High-quality	High-quality	91.49	AAI-based (high-confidence)	0	1.01
POLISHED_sample_pool_filtlong_raven	Utg170502_polypolish	14247	No	NA	8	0	2	Low-quality	Genome-fragment	13.83	AAI-based (high-confidence)	0	1	no viral genes detected
POLISHED_sample_pool_filtlong_raven	Utg171636_polypolish	39423	No	NA	67	24	0	High-quality	High-quality	100	AAI-based (high-confidence)	0	1
POLISHED_sample_pool_filtlong_raven	Utg169588_polypolish	37720	No	NA	50	22	0	High-quality	High-quality	96.51	AAI-based (high-confidence)	0	1.01
POLISHED_sample_pool_filtlong_raven	Utg169472_polypolish	47508	No	NA	74	26	1	High-quality	High-quality	100	AAI-based (high-confidence)	0	1
POLISHED_sample_pool_filtlong_raven	Utg169530_polypolish	33892	No	NA	38	5	2	High-quality	High-quality	100	AAI-based (high-confidence)	0	1
POLISHED_sample_pool_filtlong_raven	Utg169514_polypolish	40578	No	NA	60	9	0	High-quality	High-quality	100	AAI-based (high-confidence)	0	1.01
POLISHED_sample_pool_filtlong_raven	Utg175014_polypolish	11032	No	NA	21	2	1	Low-quality	Genome-fragment	29.2	AAI-based (high-confidence)	0	1
POLISHED_sample_pool_filtlong_raven	Utg169542_polypolish	91442	No	NA	95	11	1	High-quality	High-quality	96.52	AAI-based (high-confidence)	0	1
POLISHED_sample_pool_filtlong_raven	Utg173964_polypolish	38546	No	NA	57	18	1	High-quality	High-quality	100	AAI-based (high-confidence)	0	1
POLISHED_sample_pool_filtlong_raven	Utg169584_polypolish	33819	No	NA	50	19	1	High-quality	High-quality	97.11	AAI-based (high-confidence)	0	1
POLISHED_sample_pool_filtlong_raven	Utg170920_polypolish	48281	No	NA	48	5	4	High-quality	High-quality	100	AAI-based (high-confidence)	0	1.01
POLISHED_sample_pool_filtlong_raven	Utg169556_polypolish	38002	No	NA	57	19	0	High-quality	High-quality	100	AAI-based (high-confidence)	0	1
POLISHED_sample_pool_filtlong_raven	Utg171464_polypolish	13246	No	NA	16	0	0	Low-quality	Genome-fragment	3.3	AAI-based (high-confidence)	0	1.59	no viral genes detected; high kmer_freq may indicate large duplication
POLISHED_sample_pool_filtlong_raven	Utg169518_polypolish	63172	No	NA	64	5	0	High-quality	High-quality	100	AAI-based (high-confidence)	0	1
POLISHED_sample_pool_filtlong_raven	Utg179582_polypolish	43569	No	NA	58	10	0	High-quality	High-quality	96.54	AAI-based (high-confidence)	0	1
POLISHED_sample_pool_filtlong_raven	Utg169476_polypolish	9540	No	NA	18	2	0	Low-quality	Genome-fragment	20.1	HMM-based (lower-bound)	0	1
POLISHED_sample_pool_filtlong_raven	Utg169580_polypolish	59023	No	NA	89	16	4	Medium-quality	Genome-fragment	87.17	AAI-based (high-confidence)	0	1.03
POLISHED_sample_pool_filtlong_raven	Utg169554_polypolish	43209	No	NA	50	9	1	High-quality	High-quality	98.31	AAI-based (high-confidence)	0	1
POLISHED_sample_pool_filtlong_raven	Utg180122_polypolish	84647	No	NA	117	13	1	Medium-quality	Genome-fragment	84.27	AAI-based (high-confidence)	0	1.17
POLISHED_sample_pool_filtlong_raven	Utg172792_polypolish	18224	No	NA	22	4	1	Low-quality	Genome-fragment	4.55	AAI-based (high-confidence)	0	1
POLISHED_sample_pool_filtlong_raven	Utg169510_polypolish	46333	No	NA	76	13	0	High-quality	High-quality	100	AAI-based (high-confidence)	0	1
POLISHED_sample_pool_filtlong_raven	Utg170758_polypolish	40646	No	NA	60	1	1	Low-quality	Genome-fragment	10.14	AAI-based (high-confidence)	0	1.55	high kmer_freq may indicate large duplication
POLISHED_sample_pool_filtlong_raven	Utg169516_polypolish	53272	No	NA	67	11	2	High-quality	High-quality	99.48	AAI-based (high-confidence)	0	1
POLISHED_sample_pool_filtlong_raven	Utg170870_polypolish	13866	No	NA	16	6	0	High-quality	High-quality	100	AAI-based (medium-confidence)	0	1.64	high kmer_freq may indicate large duplication; contig >1.5x longer than expected genome length
POLISHED_sample_pool_filtlong_raven	Utg169414_polypolish	32644	No	NA	54	17	2	High-quality	High-quality	97.86	AAI-based (high-confidence)	0	1
POLISHED_sample_pool_filtlong_raven	Utg175706_polypolish	37735	No	NA	52	12	0	High-quality	High-quality	94.07	AAI-based (medium-confidence)	0	1
POLISHED_sample_pool_filtlong_raven	Utg169574_polypolish	36286	No	NA	50	16	1	High-quality	High-quality	98.49	AAI-based (high-confidence)	0	1
POLISHED_sample_pool_filtlong_raven	Utg171336_polypolish	29519	No	NA	32	4	1	Low-quality	Genome-fragment	11.62	AAI-based (high-confidence)	0	1
POLISHED_sample_pool_filtlong_raven	Utg169594_polypolish	39384	No	NA	61	19	2	High-quality	High-quality	95.49	AAI-based (medium-confidence)	0	1
POLISHED_sample_pool_filtlong_raven	Utg171618_polypolish	55996	No	NA	82	13	0	High-quality	High-quality	100	AAI-based (high-confidence)	0	1.01
POLISHED_sample_pool_filtlong_raven	Utg170504_polypolish	38691	No	NA	51	26	0	Medium-quality	Genome-fragment	64.65	AAI-based (medium-confidence)	0	1
POLISHED_sample_pool_filtlong_raven	Utg170442_polypolish	43746	No	NA	71	24	0	High-quality	High-quality	100	AAI-based (high-confidence)	0	1.08
POLISHED_sample_pool_filtlong_raven	Utg172248_polypolish	39175	No	NA	65	2	0	Low-quality	Genome-fragment	9.77	AAI-based (high-confidence)	0	2.17	high kmer_freq may indicate large duplication
POLISHED_sample_pool_filtlong_raven	Utg171516_polypolish	64447	No	NA	76	13	1	High-quality	High-quality	95.82	AAI-based (high-confidence)	0	1.01
POLISHED_sample_pool_filtlong_raven	Utg170994_polypolish	10212	No	NA	16	2	3	Low-quality	Genome-fragment	5.62	HMM-based (lower-bound)	0	1
POLISHED_sample_pool_filtlong_raven	Utg172804_polypolish	49455	No	NA	74	21	0	High-quality	High-quality	100	AAI-based (high-confidence)	0	1
POLISHED_sample_pool_filtlong_raven	Utg172132_polypolish	14514	Yes	4846	15	2	3	Low-quality	Genome-fragment	3.63	HMM-based (lower-bound)	66.61	1
POLISHED_sample_pool_filtlong_raven	Utg179852_polypolish	43768	No	NA	74	66	0	High-quality	High-quality	100	AAI-based (high-confidence)	0	1.13
POLISHED_sample_pool_filtlong_raven	Utg171460_polypolish	25010	No	NA	35	22	0	Medium-quality	Genome-fragment	57.45	AAI-based (high-confidence)	0	1.01
POLISHED_sample_pool_filtlong_raven	Utg179790_polypolish	61274	No	NA	79	30	1	High-quality	High-quality	98.73	AAI-based (high-confidence)	0	1
POLISHED_sample_pool_filtlong_raven	Utg175844_polypolish	21743	No	NA	31	9	0	Low-quality	Genome-fragment	36.94	AAI-based (high-confidence)	0	1
POLISHED_sample_pool_filtlong_raven	Utg179992_polypolish	41519	No	NA	57	19	1	High-quality	High-quality	100	AAI-based (medium-confidence)	0	1
POLISHED_sample_pool_filtlong_raven	Utg180470_polypolish	55590	No	NA	93	22	0	High-quality	High-quality	100	AAI-based (high-confidence)	0	1.26
POLISHED_sample_pool_filtlong_raven	Utg170622_polypolish	43784	No	NA	75	18	0	High-quality	High-quality	97.31	AAI-based (high-confidence)	0	1
POLISHED_sample_pool_filtlong_raven	Utg169548_polypolish	40581	No	NA	61	26	1	Medium-quality	Genome-fragment	89.81	AAI-based (high-confidence)	0	1
POLISHED_sample_pool_filtlong_raven	Utg169486_polypolish	40298	No	NA	76	20	4	High-quality	High-quality	97.01	AAI-based (high-confidence)	0	1
POLISHED_sample_pool_filtlong_raven	Utg169532_polypolish	41991	No	NA	73	30	1	Medium-quality	Genome-fragment	57.5	HMM-based (lower-bound)	0	1
POLISHED_sample_pool_filtlong_raven	Utg169428_polypolish	54114	No	NA	96	22	1	High-quality	High-quality	99.2	AAI-based (high-confidence)	0	1
POLISHED_sample_pool_filtlong_raven	Utg170742_polypolish	37699	No	NA	52	19	0	High-quality	High-quality	91.41	AAI-based (high-confidence)	0	1
POLISHED_sample_pool_filtlong_raven	Utg171622_polypolish	45872	No	NA	74	22	0	High-quality	High-quality	96.63	AAI-based (high-confidence)	0	1
POLISHED_sample_pool_filtlong_raven	Utg174872_polypolish	13114	No	NA	9	0	1	Low-quality	Genome-fragment	4.98	AAI-based (medium-confidence)	0	1	no viral genes detected
POLISHED_sample_pool_filtlong_raven	Utg169260_polypolish	178704	No	NA	221	37	14	High-quality	High-quality	100	AAI-based (high-confidence)	0	1
POLISHED_sample_pool_filtlong_raven	Utg171720_polypolish	111897	No	NA	172	49	2	High-quality	High-quality	100	AAI-based (high-confidence)	0	1.01
POLISHED_sample_pool_filtlong_raven	Utg169506_polypolish	40354	No	NA	69	15	0	High-quality	High-quality	100	AAI-based (high-confidence)	0	1
POLISHED_sample_pool_filtlong_raven	Utg176448_polypolish	58026	No	NA	96	27	0	High-quality	High-quality	100	AAI-based (high-confidence)	0	1.13
POLISHED_sample_pool_filtlong_raven	Utg174806_polypolish	40752	No	NA	68	18	6	High-quality	High-quality	100	AAI-based (high-confidence)	0	1
POLISHED_sample_pool_filtlong_raven	Utg169496_polypolish	40111	No	NA	49	8	0	High-quality	High-quality	98.73	AAI-based (high-confidence)	0	1
POLISHED_sample_pool_filtlong_raven	Utg179988_polypolish	74485	No	NA	109	17	4	High-quality	High-quality	98.02	AAI-based (high-confidence)	0	1.01
POLISHED_sample_pool_filtlong_raven	Utg173934_polypolish	60417	No	NA	83	11	0	High-quality	High-quality	100	AAI-based (high-confidence)	0	1.16
POLISHED_sample_pool_filtlong_raven	Utg169910_polypolish	47463	No	NA	53	8	3	High-quality	High-quality	100	AAI-based (high-confidence)	0	1.02
POLISHED_sample_pool_filtlong_raven	Utg171186_polypolish	359061	No	NA	463	28	10	Medium-quality	Genome-fragment	89.55	AAI-based (high-confidence)	0	1.01
POLISHED_sample_pool_filtlong_raven	Utg170338_polypolish	47107	No	NA	81	3	1	Low-quality	Genome-fragment	11.75	AAI-based (high-confidence)	0	1.4
POLISHED_sample_pool_filtlong_raven	Utg169480_polypolish	39589	No	NA	53	26	2	High-quality	High-quality	96.06	AAI-based (high-confidence)	0	1
POLISHED_sample_pool_filtlong_raven	Utg172408_polypolish	59673	No	NA	95	8	0	Low-quality	Genome-fragment	14.88	AAI-based (high-confidence)	0	1.62	high kmer_freq may indicate large duplication
POLISHED_sample_pool_filtlong_raven	Utg171062_polypolish	42096	No	NA	49	11	0	Low-quality	Genome-fragment	10.5	AAI-based (high-confidence)	0	2.27	high kmer_freq may indicate large duplication
POLISHED_sample_pool_filtlong_raven	Utg171688_polypolish	13675	No	NA	18	1	0	Low-quality	Genome-fragment	3.41	AAI-based (high-confidence)	0	1.53	high kmer_freq may indicate large duplication
POLISHED_sample_pool_filtlong_raven	Utg171190_polypolish	62499	No	NA	98	29	0	Complete	High-quality	100	DTR (high-confidence)	0	1.27
POLISHED_sample_pool_filtlong_raven	Utg169572_polypolish	99550	No	NA	105	16	1	High-quality	High-quality	99.68	AAI-based (high-confidence)	0	1
POLISHED_sample_pool_filtlong_raven	Utg173258_polypolish	189721	No	NA	304	41	5	Complete	High-quality	100	DTR (high-confidence)	0	1
POLISHED_sample_pool_filtlong_raven	Utg169540_polypolish	45077	No	NA	68	12	0	High-quality	High-quality	98.25	AAI-based (high-confidence)	0	1
POLISHED_sample_pool_filtlong_raven	Utg173572_polypolish	19430	No	NA	34	0	10	Not-determined	Genome-fragment	NA	NA	0	1.01	no viral genes detected
POLISHED_sample_pool_filtlong_raven	Utg177368_polypolish	36873	No	NA	66	16	1	High-quality	High-quality	100	AAI-based (high-confidence)	0	1
POLISHED_sample_pool_filtlong_raven	Utg172884_polypolish	13706	No	NA	23	5	0	High-quality	High-quality	100	AAI-based (high-confidence)	0	2.24	high kmer_freq may indicate large duplication; contig >1.5x longer than expected genome length
POLISHED_sample_pool_filtlong_raven	Utg169376_polypolish	59628	No	NA	102	22	0	High-quality	High-quality	100	AAI-based (high-confidence)	0	1
POLISHED_sample_pool_filtlong_raven	Utg173794_polypolish	34177	No	NA	57	34	0	High-quality	High-quality	98.62	AAI-based (medium-confidence)	0	1
POLISHED_sample_pool_filtlong_raven	Utg171550_polypolish	37199	No	NA	59	13	2	High-quality	High-quality	99.61	AAI-based (medium-confidence)	0	1.02
POLISHED_sample_pool_filtlong_raven	Utg180226_polypolish	10233	No	NA	13	0	0	Low-quality	Genome-fragment	13.59	AAI-based (medium-confidence)	0	1	no viral genes detected
POLISHED_sample_pool_filtlong_raven	Utg169568_polypolish	32368	No	NA	52	23	0	High-quality	High-quality	94.29	AAI-based (high-confidence)	0	1
POLISHED_sample_pool_filtlong_raven	Utg180006_polypolish	44593	No	NA	68	16	1	High-quality	High-quality	99.35	AAI-based (high-confidence)	0	1
POLISHED_sample_pool_filtlong_raven	Utg172444_polypolish	169502	No	NA	222	17	7	Low-quality	Genome-fragment	42.27	AAI-based (high-confidence)	0	1
POLISHED_sample_pool_filtlong_raven	Utg179782_polypolish	19747	No	NA	21	0	3	Low-quality	Genome-fragment	23.99	AAI-based (medium-confidence)	0	1.02	no viral genes detected
POLISHED_sample_pool_filtlong_raven	Utg170284_polypolish	14458	No	NA	14	2	0	Low-quality	Genome-fragment	3.61	AAI-based (high-confidence)	0	1.34
POLISHED_sample_pool_filtlong_raven	Utg171356_polypolish	22537	No	NA	32	12	0	Low-quality	Genome-fragment	37.13	AAI-based (high-confidence)	0	1
POLISHED_sample_pool_filtlong_raven	Utg171196_polypolish	61725	No	NA	98	39	2	High-quality	High-quality	100	AAI-based (high-confidence)	0	1
POLISHED_sample_pool_filtlong_raven	Utg173504_polypolish	8882	No	NA	8	0	2	Not-determined	Genome-fragment	NA	NA	0	1	no viral genes detected
POLISHED_sample_pool_filtlong_raven	Utg169546_polypolish	32417	No	NA	49	19	1	High-quality	High-quality	100	AAI-based (high-confidence)	0	1
POLISHED_sample_pool_filtlong_raven	Utg169402_polypolish	47335	No	NA	70	33	0	High-quality	High-quality	100	AAI-based (high-confidence)	0	1
POLISHED_sample_pool_filtlong_raven	Utg179628_polypolish	64953	No	NA	93	12	3	Medium-quality	Genome-fragment	82.83	AAI-based (high-confidence)	0	1.01
POLISHED_sample_pool_filtlong_raven	Utg174188_polypolish	49255	No	NA	90	19	0	High-quality	High-quality	99.1	AAI-based (high-confidence)	0	1
POLISHED_sample_pool_filtlong_raven	Utg170218_polypolish	10010	No	NA	10	3	0	High-quality	High-quality	100	AAI-based (high-confidence)	0	1.6	high kmer_freq may indicate large duplication; contig >1.5x longer than expected genome length
POLISHED_sample_pool_filtlong_raven	Utg180074_polypolish	94775	No	NA	100	8	0	High-quality	High-quality	99.05	AAI-based (high-confidence)	0	1.02
POLISHED_sample_pool_filtlong_raven	Utg169448_polypolish	43310	No	NA	50	28	0	High-quality	High-quality	99.55	AAI-based (high-confidence)	0	1
POLISHED_sample_pool_filtlong_raven	Utg170392_polypolish	42278	No	NA	54	19	1	Medium-quality	Genome-fragment	75.37	AAI-based (high-confidence)	0	1
POLISHED_sample_pool_filtlong_raven	Utg171672_polypolish	5590	No	NA	8	4	0	High-quality	High-quality	97.92	AAI-based (high-confidence)	0	1
POLISHED_sample_pool_filtlong_raven	Utg180220_polypolish	30780	No	NA	38	6	2	Low-quality	Genome-fragment	43.55	AAI-based (high-confidence)	0	1
POLISHED_sample_pool_filtlong_raven	Utg169404_polypolish	43554	No	NA	60	13	0	High-quality	High-quality	100	AAI-based (high-confidence)	0	1
POLISHED_sample_pool_filtlong_raven	Utg173340_polypolish	49958	No	NA	66	18	0	High-quality	High-quality	96.54	AAI-based (high-confidence)	0	1
POLISHED_sample_pool_filtlong_raven	Utg172474_polypolish	51247	No	NA	87	23	1	High-quality	High-quality	100	AAI-based (high-confidence)	0	1.01
POLISHED_sample_pool_filtlong_raven	Utg173296_polypolish	13558	No	NA	21	1	2	Low-quality	Genome-fragment	3.38	AAI-based (high-confidence)	0	1.34
POLISHED_sample_pool_filtlong_raven	Utg172764_polypolish	13673	No	NA	22	2	0	Low-quality	Genome-fragment	3.41	AAI-based (high-confidence)	0	1.3
POLISHED_sample_pool_filtlong_raven	Utg178284_polypolish	8375	No	NA	11	0	2	Not-determined	Genome-fragment	NA	NA	0	1	no viral genes detected
POLISHED_sample_pool_filtlong_raven	Utg180188_polypolish	63184	No	NA	86	20	0	High-quality	High-quality	100	AAI-based (high-confidence)	0	1.25
POLISHED_sample_pool_filtlong_raven	Utg169520_polypolish	58585	No	NA	99	21	2	High-quality	High-quality	100	AAI-based (high-confidence)	0	1.01
POLISHED_sample_pool_filtlong_raven	Utg171154_polypolish	116153	No	NA	158	26	5	High-quality	High-quality	100	AAI-based (high-confidence)	0	1.2	contig >1.5x longer than expected genome length
POLISHED_sample_pool_filtlong_raven	Utg174302_polypolish	15614	No	NA	19	11	0	Low-quality	Genome-fragment	40.29	AAI-based (high-confidence)	0	1
POLISHED_sample_pool_filtlong_raven	Utg169544_polypolish	83723	No	NA	83	9	0	High-quality	High-quality	99.38	AAI-based (high-confidence)	0	1
POLISHED_sample_pool_filtlong_raven	Utg169866_polypolish	11837	No	NA	22	0	0	Low-quality	Genome-fragment	2.95	AAI-based (high-confidence)	0	1.92	no viral genes detected; high kmer_freq may indicate large duplication
POLISHED_sample_pool_filtlong_raven	Utg169494_polypolish	53870	No	NA	89	23	0	High-quality	High-quality	100	AAI-based (high-confidence)	0	1
POLISHED_sample_pool_filtlong_raven	Utg169432_polypolish	38616	No	NA	56	7	0	High-quality	High-quality	96.69	AAI-based (high-confidence)	0	1
POLISHED_sample_pool_filtlong_raven	Utg171046_polypolish	45914	No	NA	65	34	0	High-quality	High-quality	93.95	AAI-based (high-confidence)	0	1
POLISHED_sample_pool_filtlong_raven	Utg172026_polypolish	28352	No	NA	40	1	4	Low-quality	Genome-fragment	38.1	HMM-based (lower-bound)	0	1
POLISHED_sample_pool_filtlong_raven	Utg169438_polypolish	57401	No	NA	90	29	1	High-quality	High-quality	91.48	AAI-based (medium-confidence)	0	1
POLISHED_sample_pool_filtlong_raven	Utg173506_polypolish	15400	No	NA	20	9	0	Low-quality	Genome-fragment	34.62	AAI-based (medium-confidence)	0	1
POLISHED_sample_pool_filtlong_raven	Utg170006_polypolish	19790	No	NA	20	12	0	Medium-quality	Genome-fragment	54.58	AAI-based (high-confidence)	0	1
POLISHED_sample_pool_filtlong_raven	Utg170472_polypolish	37303	No	NA	42	5	0	Low-quality	Genome-fragment	9.3	AAI-based (high-confidence)	0	1.03
POLISHED_sample_pool_filtlong_raven	Utg169980_polypolish	41356	Yes	40360	71	24	2	High-quality	High-quality	100	AAI-based (high-confidence)	2.41	1
POLISHED_sample_pool_filtlong_raven	Utg169470_polypolish	39041	No	NA	68	30	0	Medium-quality	Genome-fragment	58.4	HMM-based (lower-bound)	0	1
POLISHED_sample_pool_filtlong_raven	Utg180134_polypolish	28209	No	NA	39	15	0	Medium-quality	Genome-fragment	62.59	AAI-based (high-confidence)	0	1
POLISHED_sample_pool_filtlong_raven	Utg173170_polypolish	47488	No	NA	73	33	1	Complete	High-quality	100	DTR (high-confidence)	0	1.15
POLISHED_sample_pool_filtlong_raven	Utg169456_polypolish	35768	No	NA	54	22	0	High-quality	High-quality	98.2	AAI-based (high-confidence)	0	1.01
POLISHED_sample_pool_filtlong_raven	Utg171132_polypolish	10654	No	NA	14	0	0	Low-quality	Genome-fragment	2.66	AAI-based (high-confidence)	0	1	no viral genes detected
POLISHED_sample_pool_filtlong_raven	Utg173912_polypolish	19021	No	NA	21	0	0	Low-quality	Genome-fragment	4.74	AAI-based (high-confidence)	0	1.65	no viral genes detected; high kmer_freq may indicate large duplication
POLISHED_sample_pool_filtlong_raven	Utg169500_polypolish	53402	No	NA	89	25	0	High-quality	High-quality	100	AAI-based (high-confidence)	0	1
POLISHED_sample_pool_filtlong_raven	Utg179704_polypolish	129310	No	NA	128	14	2	Medium-quality	Genome-fragment	85.68	AAI-based (high-confidence)	0	1.01
POLISHED_sample_pool_filtlong_raven	Utg170336_polypolish	61701	No	NA	115	29	0	High-quality	High-quality	100	AAI-based (high-confidence)	0	1.22
POLISHED_sample_pool_filtlong_raven	Utg171598_polypolish	47050	No	NA	59	17	3	High-quality	High-quality	100	AAI-based (high-confidence)	0	1
POLISHED_sample_pool_filtlong_raven	Utg169508_polypolish	35541	No	NA	56	14	1	High-quality	High-quality	99.52	AAI-based (high-confidence)	0	1
POLISHED_sample_pool_filtlong_raven	Utg169714_polypolish	60812	No	NA	78	12	5	Complete	High-quality	100	DTR (high-confidence)	0	1.01
POLISHED_sample_pool_filtlong_raven	Utg169468_polypolish	44152	No	NA	72	15	0	High-quality	High-quality	95.67	AAI-based (high-confidence)	0	1
POLISHED_sample_pool_filtlong_raven	Utg179906_polypolish	40433	No	NA	59	19	0	High-quality	High-quality	99.61	AAI-based (high-confidence)	0	1
POLISHED_sample_pool_filtlong_raven	Utg179726_polypolish	37640	No	NA	60	13	3	High-quality	High-quality	100	AAI-based (high-confidence)	0	1
POLISHED_sample_pool_filtlong_raven	Utg169944_polypolish	18943	No	NA	25	22	0	Medium-quality	Genome-fragment	50.16	AAI-based (high-confidence)	0	1
POLISHED_sample_pool_filtlong_raven	Utg170274_polypolish|provirus_3_31406	31404	No	NA	43	22	1	Medium-quality	Genome-fragment	72.41	AAI-based (high-confidence)	0	1
POLISHED_sample_pool_filtlong_raven	Utg171824_polypolish|provirus_3_8438	8436	Yes	7464	9	3	1	Low-quality	Genome-fragment	18.1	AAI-based (high-confidence)	11.52	1
POLISHED_sample_pool_filtlong_raven	Utg169966_polypolish|provirus_18329_73686	55358	No	NA	64	10	3	High-quality	High-quality	100	AAI-based (high-confidence)	0	1
POLISHED_sample_pool_filtlong_raven	Utg169612_polypolish|provirus_1_3307	3307	No	NA	8	1	0	Low-quality	Genome-fragment	7.9	AAI-based (high-confidence)	0	1
POLISHED_sample_pool_filtlong_raven	Utg175964_polypolish|provirus_2_16638	16637	No	NA	12	3	1	Low-quality	Genome-fragment	26.17	HMM-based (lower-bound)	0	1
POLISHED_sample_pool_filtlong_raven	Utg170464_polypolish|provirus_1_6296	6296	No	NA	11	2	0	Low-quality	Genome-fragment	13.34	AAI-based (high-confidence)	0	1
POLISHED_sample_pool_filtlong_raven	Utg170052_polypolish|provirus_90274_130362	40089	No	NA	56	25	0	Medium-quality	Genome-fragment	86.46	AAI-based (medium-confidence)	0	1
POLISHED_sample_pool_filtlong_raven	Utg170018_polypolish|provirus_3_5706	5704	No	NA	7	2	0	Low-quality	Genome-fragment	13.71	AAI-based (medium-confidence)	0	1
POLISHED_sample_pool_filtlong_raven	Utg170818_polypolish|provirus_3353_11349	7997	No	NA	14	2	0	Low-quality	Genome-fragment	9.85	HMM-based (lower-bound)	0	1.02
POLISHED_sample_pool_filtlong_raven	Utg170120_polypolish|provirus_792_15815	15024	No	NA	28	4	0	Low-quality	Genome-fragment	17.1	HMM-based (lower-bound)	0	1.02
POLISHED_sample_pool_filtlong_raven	Utg172402_polypolish|provirus_3107_33867	30761	No	NA	52	16	1	Medium-quality	Genome-fragment	81.82	AAI-based (high-confidence)	0	1
POLISHED_sample_pool_filtlong_raven	Utg169728_polypolish|provirus_89508_99320	9813	No	NA	14	3	0	Low-quality	Genome-fragment	11.63	HMM-based (lower-bound)	0	1
POLISHED_sample_pool_filtlong_raven	Utg172744_polypolish|provirus_117422_146049	28628	Yes	24534	35	4	3	Low-quality	Genome-fragment	43.32	AAI-based (high-confidence)	14.3	1
POLISHED_sample_pool_filtlong_raven	Utg169614_polypolish|provirus_330023_335180	5158	No	NA	6	3	0	Low-quality	Genome-fragment	8.76	AAI-based (medium-confidence)	0	1
POLISHED_sample_pool_filtlong_raven	Utg170676_polypolish|provirus_330_45014	44685	No	NA	76	1	3	Low-quality	Genome-fragment	34.98	AAI-based (medium-confidence)	0	1
POLISHED_sample_pool_filtlong_raven	Utg176946_polypolish|provirus_9775_22287	12513	No	NA	16	4	1	Low-quality	Genome-fragment	19.04	HMM-based (lower-bound)	0	1
POLISHED_sample_pool_filtlong_raven	Utg169694_polypolish|provirus_69682_93742	24061	Yes	13408	21	16	3	Low-quality	Genome-fragment	29.03	AAI-based (medium-confidence)	44.27	1
POLISHED_sample_pool_filtlong_raven	Utg170348_polypolish|provirus_41829_59801	17973	Yes	12725	23	2	2	Low-quality	Genome-fragment	12.66	HMM-based (lower-bound)	29.2	1
POLISHED_sample_pool_filtlong_raven	Utg169672_polypolish|provirus_178783_225853	47071	No	NA	38	0	8	Not-determined	Genome-fragment	NA	NA	0	1	no viral genes detected
POLISHED_sample_pool_filtlong_raven	Utg175080_polypolish|provirus_15614_28757	13144	No	NA	9	0	0	Low-quality	Genome-fragment	30.69	AAI-based (high-confidence)	0	1	no viral genes detected
POLISHED_sample_pool_filtlong_raven	Utg178978_polypolish|provirus_222_11875	11654	Yes	7176	11	3	3	Low-quality	Genome-fragment	17.33	AAI-based (high-confidence)	38.42	1
POLISHED_sample_pool_filtlong_raven	Utg178584_polypolish|provirus_3_14552	14550	No	NA	15	1	2	Low-quality	Genome-fragment	25.52	AAI-based (medium-confidence)	0	1.06
POLISHED_sample_pool_filtlong_raven	Utg170230_polypolish|provirus_42118_89267	47150	Yes	43151	73	3	4	High-quality	High-quality	100	AAI-based (medium-confidence)	8.48	1	contig >1.5x longer than expected genome length
POLISHED_sample_pool_filtlong_raven	Utg173136_polypolish|provirus_12129_30539	18411	No	NA	18	5	1	Low-quality	Genome-fragment	45.02	AAI-based (medium-confidence)	0	1.01
POLISHED_sample_pool_filtlong_raven	Utg169648_polypolish|provirus_3_21625	21623	Yes	16956	28	5	4	Low-quality	Genome-fragment	35.27	AAI-based (medium-confidence)	21.58	1
POLISHED_sample_pool_filtlong_raven	Utg172502_polypolish|provirus_46531_89824	43294	No	NA	61	23	3	High-quality	High-quality	100	AAI-based (medium-confidence)	0	1
POLISHED_sample_pool_filtlong_raven	Utg170582_polypolish|provirus_25773_34124	8352	No	NA	15	3	1	Low-quality	Genome-fragment	20.79	AAI-based (medium-confidence)	0	1.02
POLISHED_sample_pool_filtlong_raven	Utg169740_polypolish|provirus_53092_74796	21705	No	NA	22	12	0	Low-quality	Genome-fragment	42.78	AAI-based (medium-confidence)	0	1
POLISHED_sample_pool_filtlong_raven	Utg170450_polypolish|provirus_335_29535	29201	No	NA	41	15	0	Medium-quality	Genome-fragment	61.57	AAI-based (high-confidence)	0	1
POLISHED_sample_pool_filtlong_raven	Utg173676_polypolish|provirus_690_37404	36715	No	NA	54	13	1	High-quality	High-quality	100	AAI-based (medium-confidence)	0	1
POLISHED_sample_pool_filtlong_raven	Utg169890_polypolish|provirus_30122_62831	32710	No	NA	40	0	5	Not-determined	Genome-fragment	NA	NA	0	1	no viral genes detected
POLISHED_sample_pool_filtlong_raven	Utg169722_polypolish|provirus_353975_368003	14029	No	NA	14	10	0	Low-quality	Genome-fragment	16.37	HMM-based (lower-bound)	0	1
POLISHED_sample_pool_filtlong_raven	Utg173074_polypolish|provirus_2_15595	15594	No	NA	7	1	0	Low-quality	Genome-fragment	36.41	AAI-based (high-confidence)	0	1
POLISHED_sample_pool_filtlong_raven	Utg173826_polypolish|provirus_1_6585	6585	No	NA	13	2	0	Low-quality	Genome-fragment	13.85	AAI-based (high-confidence)	0	1
POLISHED_sample_pool_filtlong_raven	Utg169630_polypolish|provirus_101603_110307	8705	Yes	7455	10	2	1	Low-quality	Genome-fragment	17.7	AAI-based (medium-confidence)	14.36	1
POLISHED_sample_pool_filtlong_raven	Utg169690_polypolish|provirus_44740_62316	17577	Yes	14398	27	6	3	Low-quality	Genome-fragment	33.34	AAI-based (medium-confidence)	18.09	1
POLISHED_sample_pool_filtlong_raven	Utg172560_polypolish|provirus_20308_31490	11183	No	NA	16	0	2	Low-quality	Genome-fragment	14.11	AAI-based (medium-confidence)	0	1.38	no viral genes detected
POLISHED_sample_pool_filtlong_raven	Utg176068_polypolish|provirus_10466_42477	32012	No	NA	29	4	2	Medium-quality	Genome-fragment	76.31	AAI-based (high-confidence)	0	1
POLISHED_sample_pool_filtlong_raven	Utg169684_polypolish|provirus_32720_42762	10043	No	NA	18	2	0	Low-quality	Genome-fragment	15.09	HMM-based (lower-bound)	0	1
POLISHED_sample_pool_filtlong_raven	Utg169786_polypolish|provirus_330_13656	13327	No	NA	14	4	0	Low-quality	Genome-fragment	23.06	AAI-based (medium-confidence)	0	1
POLISHED_sample_pool_filtlong_raven	Utg169786_polypolish|provirus_24435_61591	37157	Yes	32884	67	16	3	Medium-quality	Genome-fragment	63.71	AAI-based (high-confidence)	11.5	1
POLISHED_sample_pool_filtlong_raven	Utg170802_polypolish|provirus_71_7905	7835	Yes	4172	10	1	2	Low-quality	Genome-fragment	3.03	AAI-based (high-confidence)	46.75	1
POLISHED_sample_pool_filtlong_raven	Utg170180_polypolish|provirus_44387_48741	4355	No	NA	10	0	0	Low-quality	Genome-fragment	9.17	AAI-based (high-confidence)	0	1	no viral genes detected
POLISHED_sample_pool_filtlong_raven	Utg169976_polypolish|provirus_1_2799	2799	No	NA	7	0	0	Not-determined	Genome-fragment	NA	NA	0	1	no viral genes detected
POLISHED_sample_pool_filtlong_raven	Utg172452_polypolish|provirus_14303_45161	30859	No	NA	45	3	0	Low-quality	Genome-fragment	7.7	AAI-based (high-confidence)	0	1
POLISHED_sample_03_filtlong_unicycler	13_polypolish	98870	No	NA	139	14	0	High-quality	High-quality	100	AAI-based (high-confidence)	0	1.69	high kmer_freq may indicate large duplication; contig >1.5x longer than expected genome length
POLISHED_sample_03_filtlong_unicycler	12_polypolish	112979	No	NA	145	25	0	High-quality	High-quality	100	AAI-based (high-confidence)	0	2.53	high kmer_freq may indicate large duplication; contig >1.5x longer than expected genome length
POLISHED_sample_03_filtlong_unicycler	42_polypolish	58467	No	NA	81	17	1	High-quality	High-quality	97.59	AAI-based (high-confidence)	0	1
POLISHED_sample_03_filtlong_unicycler	39_polypolish	61472	No	NA	79	30	1	High-quality	High-quality	99.04	AAI-based (high-confidence)	0	1
POLISHED_sample_03_filtlong_unicycler	46_polypolish	55286	No	NA	79	19	3	Medium-quality	Genome-fragment	85.11	AAI-based (high-confidence)	0	1
POLISHED_sample_03_filtlong_unicycler	95_polypolish	30693	No	NA	49	15	0	Medium-quality	Genome-fragment	89.42	AAI-based (high-confidence)	0	1
POLISHED_sample_03_filtlong_unicycler	63_polypolish	43617	No	NA	50	9	1	High-quality	High-quality	99.14	AAI-based (high-confidence)	0	1
POLISHED_sample_03_filtlong_unicycler	80_polypolish	37720	No	NA	50	22	0	High-quality	High-quality	96.51	AAI-based (high-confidence)	0	1.01
POLISHED_sample_03_filtlong_unicycler	33_polypolish	69173	No	NA	113	36	0	High-quality	High-quality	100	AAI-based (high-confidence)	0	1.53	high kmer_freq may indicate large duplication; contig >1.5x longer than expected genome length
POLISHED_sample_03_filtlong_unicycler	17_polypolish	95779	No	NA	137	20	1	High-quality	High-quality	95.49	HMM-based (lower-bound)	0	1.1
POLISHED_sample_03_filtlong_unicycler	6_polypolish	162200	No	NA	184	19	3	High-quality	High-quality	100	AAI-based (high-confidence)	0	1.13
POLISHED_sample_03_filtlong_unicycler	30_polypolish	74977	No	NA	110	17	4	High-quality	High-quality	98.67	AAI-based (high-confidence)	0	1.01
POLISHED_sample_03_filtlong_unicycler	36_polypolish	65162	No	NA	92	12	4	Medium-quality	Genome-fragment	83.09	AAI-based (high-confidence)	0	1.02
POLISHED_sample_03_filtlong_unicycler	10_polypolish	118323	No	NA	165	30	2	High-quality	High-quality	100	AAI-based (high-confidence)	0	1
POLISHED_sample_03_filtlong_unicycler	162_polypolish	3344	No	NA	3	1	0	Low-quality	Genome-fragment	5.22	HMM-based (lower-bound)	0	1.01
POLISHED_sample_03_filtlong_unicycler	24_polypolish	86440	No	NA	129	37	1	High-quality	High-quality	100	AAI-based (high-confidence)	0	1
POLISHED_sample_03_filtlong_unicycler	87_polypolish	35201	No	NA	42	1	0	Low-quality	Genome-fragment	23.32	AAI-based (high-confidence)	0	1.03
POLISHED_sample_03_filtlong_unicycler	61_polypolish	44132	No	NA	75	14	0	High-quality	High-quality	99.7	AAI-based (high-confidence)	0	1
POLISHED_sample_03_filtlong_unicycler	73_polypolish	40464	No	NA	59	21	0	High-quality	High-quality	100	AAI-based (high-confidence)	0	1
POLISHED_sample_03_filtlong_unicycler	105_polypolish	23134	No	NA	35	16	0	Medium-quality	Genome-fragment	65.14	AAI-based (high-confidence)	0	1
POLISHED_sample_03_filtlong_unicycler	27_polypolish	85353	No	NA	100	10	0	High-quality	High-quality	94.95	AAI-based (high-confidence)	0	1
POLISHED_sample_03_filtlong_unicycler	68_polypolish	40942	No	NA	38	8	1	High-quality	High-quality	95.59	AAI-based (high-confidence)	0	1
POLISHED_sample_03_filtlong_unicycler	44_polypolish	55354	No	NA	69	13	0	High-quality	High-quality	100	AAI-based (high-confidence)	0	1.27
POLISHED_sample_03_filtlong_unicycler	15_polypolish	101206	No	NA	118	13	1	High-quality	High-quality	100	AAI-based (high-confidence)	0	1
POLISHED_sample_03_filtlong_unicycler	76_polypolish	39384	No	NA	61	19	2	High-quality	High-quality	95.29	AAI-based (medium-confidence)	0	1
POLISHED_sample_03_filtlong_unicycler	23_polypolish	85256	No	NA	153	141	0	High-quality	High-quality	100	AAI-based (high-confidence)	0	1.34	contig >1.5x longer than expected genome length
POLISHED_sample_03_filtlong_unicycler	82_polypolish	37896	No	NA	65	12	1	Medium-quality	Genome-fragment	84.14	AAI-based (high-confidence)	0	1.01
POLISHED_sample_03_filtlong_unicycler	45_polypolish	55394	No	NA	77	14	4	Medium-quality	Genome-fragment	88.08	AAI-based (high-confidence)	0	1
POLISHED_sample_03_filtlong_unicycler	121_polypolish	15702	No	NA	28	6	0	Low-quality	Genome-fragment	34.62	AAI-based (high-confidence)	0	1
POLISHED_sample_03_filtlong_unicycler	34_polypolish	67429	No	NA	80	16	0	Medium-quality	Genome-fragment	68.37	AAI-based (high-confidence)	0	1
POLISHED_sample_03_filtlong_unicycler	78_polypolish	38002	No	NA	57	20	0	High-quality	High-quality	100	AAI-based (high-confidence)	0	1
POLISHED_sample_03_filtlong_unicycler	18_polypolish	98407	No	NA	133	28	0	High-quality	High-quality	100	AAI-based (high-confidence)	0	2.2	high kmer_freq may indicate large duplication; contig >1.5x longer than expected genome length
POLISHED_sample_03_filtlong_unicycler	57_polypolish	48528	No	NA	65	10	2	High-quality	High-quality	97.59	AAI-based (high-confidence)	0	1
POLISHED_sample_03_filtlong_unicycler	56_polypolish	48518	No	NA	77	21	1	High-quality	High-quality	100	AAI-based (high-confidence)	0	1
POLISHED_sample_03_filtlong_unicycler	112_polypolish	21171	No	NA	43	6	1	Low-quality	Genome-fragment	46.73	AAI-based (high-confidence)	0	1.02
POLISHED_sample_03_filtlong_unicycler	29_polypolish	78483	No	NA	73	5	0	Medium-quality	Genome-fragment	82.06	AAI-based (high-confidence)	0	1
POLISHED_sample_03_filtlong_unicycler	93_polypolish	23050	No	NA	47	2	0	Low-quality	Genome-fragment	15.29	AAI-based (high-confidence)	0	1.06
POLISHED_sample_03_filtlong_unicycler	43_polypolish	57184	No	NA	77	12	2	High-quality	High-quality	97.96	AAI-based (high-confidence)	0	1
POLISHED_sample_03_filtlong_unicycler	66_polypolish	41472	No	NA	58	19	1	High-quality	High-quality	100	AAI-based (medium-confidence)	0	1
POLISHED_sample_03_filtlong_unicycler	37_polypolish	61926	No	NA	106	43	2	High-quality	High-quality	100	AAI-based (high-confidence)	0	1
POLISHED_sample_03_filtlong_unicycler	59_polypolish	45018	No	NA	69	16	1	High-quality	High-quality	100	AAI-based (high-confidence)	0	1.01
POLISHED_sample_03_filtlong_unicycler	127_polypolish	12710	No	NA	22	4	1	Low-quality	Genome-fragment	21.82	AAI-based (high-confidence)	0	1
POLISHED_sample_03_filtlong_unicycler	26_polypolish	84227	Yes	79802	108	23	8	High-quality	High-quality	91.54	AAI-based (high-confidence)	5.25	1
POLISHED_sample_03_filtlong_unicycler	74_polypolish	39700	No	NA	57	25	0	High-quality	High-quality	100	AAI-based (high-confidence)	0	1
POLISHED_sample_03_filtlong_unicycler	81_polypolish	37398	No	NA	51	19	0	High-quality	High-quality	100	AAI-based (high-confidence)	0	1
POLISHED_sample_03_filtlong_unicycler	90_polypolish	32620	No	NA	53	23	0	High-quality	High-quality	95.04	AAI-based (high-confidence)	0	1
POLISHED_sample_03_filtlong_unicycler	72_polypolish	39413	No	NA	56	17	0	High-quality	High-quality	97.09	AAI-based (high-confidence)	0	1
POLISHED_sample_03_filtlong_unicycler	14_polypolish	87707	No	NA	107	13	1	Medium-quality	Genome-fragment	58.08	AAI-based (high-confidence)	0	1.01
POLISHED_sample_03_filtlong_unicycler	21_polypolish	93705	No	NA	92	15	0	High-quality	High-quality	93.82	AAI-based (high-confidence)	0	1
POLISHED_sample_03_filtlong_unicycler	65_polypolish	42239	No	NA	69	17	0	High-quality	High-quality	96.56	AAI-based (high-confidence)	0	1
POLISHED_sample_03_filtlong_unicycler	52_polypolish	50286	No	NA	69	16	0	High-quality	High-quality	99.2	AAI-based (high-confidence)	0	1
POLISHED_sample_03_filtlong_unicycler	92_polypolish	31933	No	NA	52	18	1	High-quality	High-quality	98.93	AAI-based (high-confidence)	0	1
POLISHED_sample_03_filtlong_unicycler	31_polypolish	69482	No	NA	118	30	1	High-quality	High-quality	100	AAI-based (high-confidence)	0	1.15	contig >1.5x longer than expected genome length
POLISHED_sample_03_filtlong_unicycler	91_polypolish	33310	No	NA	54	18	1	Complete	High-quality	100	DTR (high-confidence)	0	1
POLISHED_sample_03_filtlong_unicycler	49_polypolish	52924	No	NA	62	15	0	High-quality	High-quality	100	AAI-based (high-confidence)	0	1.22
POLISHED_sample_03_filtlong_unicycler	83_polypolish	36315	No	NA	50	16	1	High-quality	High-quality	98.57	AAI-based (high-confidence)	0	1
POLISHED_sample_03_filtlong_unicycler	47_polypolish	53705	No	NA	71	17	0	High-quality	High-quality	100	AAI-based (high-confidence)	0	1.25
POLISHED_sample_03_filtlong_unicycler	69_polypolish	40618	No	NA	47	18	1	High-quality	High-quality	99.02	AAI-based (high-confidence)	0	1
POLISHED_sample_03_filtlong_unicycler	38_polypolish	58637	No	NA	90	16	4	Medium-quality	Genome-fragment	86.6	AAI-based (high-confidence)	0	1.03
POLISHED_sample_03_filtlong_unicycler	88_polypolish	34475	No	NA	48	16	1	Medium-quality	Genome-fragment	76.47	AAI-based (high-confidence)	0	1.01
POLISHED_sample_03_filtlong_unicycler	70_polypolish	40581	No	NA	61	26	1	Medium-quality	Genome-fragment	89.81	AAI-based (high-confidence)	0	1
POLISHED_sample_03_filtlong_unicycler	25_polypolish	76566	No	NA	106	18	0	High-quality	High-quality	100	AAI-based (high-confidence)	0	1.47	contig >1.5x longer than expected genome length
POLISHED_sample_03_filtlong_unicycler	62_polypolish	42631	No	NA	64	18	0	High-quality	High-quality	90.42	AAI-based (high-confidence)	0	1
POLISHED_sample_03_filtlong_unicycler	1_polypolish|provirus_395968_411021	15054	Yes	11287	13	3	3	Low-quality	Genome-fragment	27.39	AAI-based (high-confidence)	25.02	1
BINS_sample_02_vRhyme	vRhyme_bin_1012	13784	No	NA	17	4	3	Low-quality	Genome-fragment	23.28	AAI-based (high-confidence)	0	1
BINS_sample_02_vRhyme	vRhyme_bin_1015	6725	No	NA	9	5	0	Low-quality	Genome-fragment	17.45	AAI-based (high-confidence)	0	1
BINS_sample_02_vRhyme	vRhyme_bin_1035	6331	Yes	4258	10	4	2	Low-quality	Genome-fragment	7.05	AAI-based (medium-confidence)	32.74	1
BINS_sample_02_vRhyme	vRhyme_bin_1055	22732	Yes	13781	23	4	6	Medium-quality	Genome-fragment	70.51	AAI-based (medium-confidence)	39.38	1
BINS_sample_02_vRhyme	vRhyme_bin_1067	8190	No	NA	20	2	0	Low-quality	Genome-fragment	23.25	AAI-based (high-confidence)	0	1
BINS_sample_02_vRhyme	vRhyme_bin_1083	5538	Yes	2699	8	2	3	Low-quality	Genome-fragment	6.55	AAI-based (high-confidence)	51.26	1
BINS_sample_02_vRhyme	vRhyme_bin_1102	8197	No	NA	8	0	2	Not-determined	Genome-fragment	NA	NA	0	1	no viral genes detected
BINS_sample_02_vRhyme	vRhyme_bin_1140	11902	No	NA	12	1	5	Low-quality	Genome-fragment	23.48	AAI-based (high-confidence)	0	1
BINS_sample_02_vRhyme	vRhyme_bin_1148	4758	No	NA	8	1	0	Low-quality	Genome-fragment	2.3	HMM-based (lower-bound)	0	1
BINS_sample_02_vRhyme	vRhyme_bin_1207	21907	No	NA	27	5	1	Medium-quality	Genome-fragment	64.48	AAI-based (medium-confidence)	0	1.01
BINS_sample_02_vRhyme	vRhyme_bin_1211	5143	Yes	3697	8	1	1	Low-quality	Genome-fragment	6.34	AAI-based (high-confidence)	28.12	1
BINS_sample_02_vRhyme	vRhyme_bin_1246	5305	Yes	3230	6	4	2	Low-quality	Genome-fragment	4.83	AAI-based (medium-confidence)	39.11	1
BINS_sample_02_vRhyme	vRhyme_bin_1265	11148	Yes	6307	14	4	3	Low-quality	Genome-fragment	12.41	AAI-based (high-confidence)	43.42	1
BINS_sample_02_vRhyme	vRhyme_bin_1294	7080	No	NA	10	1	0	Low-quality	Genome-fragment	20.73	AAI-based (high-confidence)	0	1
BINS_sample_02_vRhyme	vRhyme_bin_1322	9626	No	NA	13	0	5	Low-quality	Genome-fragment	18.15	AAI-based (high-confidence)	0	1	no viral genes detected
BINS_sample_02_vRhyme	vRhyme_bin_1335	18077	No	NA	22	0	9	Low-quality	Genome-fragment	35.63	AAI-based (medium-confidence)	0	1	no viral genes detected
BINS_sample_02_vRhyme	vRhyme_bin_134	100518	Yes	92011	167	42	4	Complete	High-quality	100	Provirus (high-confidence)	8.46	1
BINS_sample_02_vRhyme	vRhyme_bin_1366	54082	No	NA	80	25	2	Medium-quality	Genome-fragment	76.86	HMM-based (lower-bound)	0	1
BINS_sample_02_vRhyme	vRhyme_bin_1379	9283	No	NA	11	7	1	Low-quality	Genome-fragment	15.49	AAI-based (medium-confidence)	0	1
BINS_sample_02_vRhyme	vRhyme_bin_1426	6411	Yes	4123	11	3	2	Low-quality	Genome-fragment	10.16	AAI-based (high-confidence)	35.69	1
BINS_sample_02_vRhyme	vRhyme_bin_1447	5698	Yes	2913	7	1	2	Low-quality	Genome-fragment	2.8	AAI-based (high-confidence)	48.88	1
BINS_sample_02_vRhyme	vRhyme_bin_1448	11513	No	NA	17	6	0	Low-quality	Genome-fragment	19.07	HMM-based (lower-bound)	0	1
BINS_sample_02_vRhyme	vRhyme_bin_1450	4801	No	NA	8	2	0	Low-quality	Genome-fragment	3.62	HMM-based (lower-bound)	0	1
BINS_sample_02_vRhyme	vRhyme_bin_1479	45574	Yes	31766	63	16	4	Medium-quality	Genome-fragment	72.83	AAI-based (high-confidence)	30.3	1
BINS_sample_02_vRhyme	vRhyme_bin_1493	9530	No	NA	11	0	3	Low-quality	Genome-fragment	5.9	AAI-based (high-confidence)	0	1	no viral genes detected
BINS_sample_02_vRhyme	vRhyme_bin_1506	5062	No	NA	9	2	0	Low-quality	Genome-fragment	12.68	AAI-based (high-confidence)	0	1
BINS_sample_02_vRhyme	vRhyme_bin_1509	7751	Yes	5582	14	2	3	Low-quality	Genome-fragment	16.35	AAI-based (high-confidence)	27.98	1
BINS_sample_02_vRhyme	vRhyme_bin_1512	6217	No	NA	11	3	0	Low-quality	Genome-fragment	10.01	AAI-based (medium-confidence)	0	1.01
BINS_sample_02_vRhyme	vRhyme_bin_1541	9726	No	NA	14	7	0	Low-quality	Genome-fragment	23.2	AAI-based (medium-confidence)	0	1
BINS_sample_02_vRhyme	vRhyme_bin_1548	4892	Yes	2532	4	1	2	Low-quality	Genome-fragment	6.34	AAI-based (high-confidence)	48.24	1
BINS_sample_02_vRhyme	vRhyme_bin_1571	9716	No	NA	12	0	2	Not-determined	Genome-fragment	NA	NA	0	1	no viral genes detected
BINS_sample_02_vRhyme	vRhyme_bin_1575	5694	No	NA	6	0	3	Not-determined	Genome-fragment	NA	NA	0	1	no viral genes detected
BINS_sample_02_vRhyme	vRhyme_bin_159	31639	No	NA	46	13	1	Medium-quality	Genome-fragment	88.68	AAI-based (high-confidence)	0	1
BINS_sample_02_vRhyme	vRhyme_bin_1614	9767	No	NA	12	0	1	Not-determined	Genome-fragment	NA	NA	0	1	no viral genes detected
BINS_sample_02_vRhyme	vRhyme_bin_1635	17087	No	NA	21	0	4	Low-quality	Genome-fragment	22.39	AAI-based (medium-confidence)	0	1.01	no viral genes detected
BINS_sample_02_vRhyme	vRhyme_bin_1651	8013	No	NA	14	0	5	Not-determined	Genome-fragment	NA	NA	0	1	no viral genes detected
BINS_sample_02_vRhyme	vRhyme_bin_1652	7034	No	NA	11	0	0	Not-determined	Genome-fragment	NA	NA	0	1.02	no viral genes detected
BINS_sample_02_vRhyme	vRhyme_bin_1672	6588	No	NA	10	1	0	Low-quality	Genome-fragment	18.05	AAI-based (high-confidence)	0	1
BINS_sample_02_vRhyme	vRhyme_bin_1679	4494	No	NA	9	0	4	Low-quality	Genome-fragment	7.75	AAI-based (high-confidence)	0	1	no viral genes detected
BINS_sample_02_vRhyme	vRhyme_bin_1682	12564	No	NA	20	5	2	Low-quality	Genome-fragment	17.24	HMM-based (lower-bound)	0	1
BINS_sample_02_vRhyme	vRhyme_bin_1712	5809	Yes	3638	11	2	2	Low-quality	Genome-fragment	10.64	AAI-based (high-confidence)	37.37	1
BINS_sample_02_vRhyme	vRhyme_bin_1719	4906	No	NA	5	0	2	Low-quality	Genome-fragment	3.64	AAI-based (high-confidence)	0	1	no viral genes detected
BINS_sample_02_vRhyme	vRhyme_bin_1730	53055	No	NA	81	24	1	High-quality	High-quality	100	AAI-based (high-confidence)	0	1
BINS_sample_02_vRhyme	vRhyme_bin_1755	10029	No	NA	15	6	0	Low-quality	Genome-fragment	24.95	AAI-based (high-confidence)	0	1
BINS_sample_02_vRhyme	vRhyme_bin_1759	4988	No	NA	8	2	0	Low-quality	Genome-fragment	12.01	AAI-based (high-confidence)	0	1
BINS_sample_02_vRhyme	vRhyme_bin_1768	8588	No	NA	8	0	0	Not-determined	Genome-fragment	NA	NA	0	1	no viral genes detected
BINS_sample_02_vRhyme	vRhyme_bin_1779	4223	No	NA	7	0	2	Low-quality	Genome-fragment	10.77	AAI-based (high-confidence)	0	1	no viral genes detected
BINS_sample_02_vRhyme	vRhyme_bin_1782	7260	No	NA	7	1	1	Low-quality	Genome-fragment	11.14	AAI-based (high-confidence)	0	1
BINS_sample_02_vRhyme	vRhyme_bin_1784	8952	No	NA	10	2	0	Low-quality	Genome-fragment	15.55	HMM-based (lower-bound)	0	1
BINS_sample_02_vRhyme	vRhyme_bin_1785	4310	Yes	3504	7	2	1	Low-quality	Genome-fragment	5.22	AAI-based (high-confidence)	18.7	1
BINS_sample_02_vRhyme	vRhyme_bin_1789	5816	Yes	2995	7	2	3	Low-quality	Genome-fragment	7.69	AAI-based (high-confidence)	48.5	1
BINS_sample_02_vRhyme	vRhyme_bin_1790	4797	Yes	3607	7	4	1	Low-quality	Genome-fragment	9.19	AAI-based (high-confidence)	24.81	1
BINS_sample_02_vRhyme	vRhyme_bin_1791	49123	Yes	44868	71	20	5	Medium-quality	Genome-fragment	73.41	HMM-based (lower-bound)	8.66	1
BINS_sample_02_vRhyme	vRhyme_bin_1792	8968	No	NA	9	4	0	Low-quality	Genome-fragment	22.04	AAI-based (high-confidence)	0	1
BINS_sample_02_vRhyme	vRhyme_bin_1800	32261	No	NA	40	17	1	Medium-quality	Genome-fragment	59.24	AAI-based (high-confidence)	0	1
BINS_sample_02_vRhyme	vRhyme_bin_1804	57846	No	NA	56	20	2	Medium-quality	Genome-fragment	56.49	AAI-based (medium-confidence)	0	1
BINS_sample_02_vRhyme	vRhyme_bin_1805	4304	No	NA	5	0	0	Low-quality	Genome-fragment	4.65	AAI-based (high-confidence)	0	1	no viral genes detected
BINS_sample_02_vRhyme	vRhyme_bin_1807	57224	No	NA	71	13	2	High-quality	High-quality	100	AAI-based (high-confidence)	0	1
BINS_sample_02_vRhyme	vRhyme_bin_1809	7041	No	NA	8	1	0	Low-quality	Genome-fragment	17.4	AAI-based (high-confidence)	0	1
BINS_sample_02_vRhyme	vRhyme_bin_199	16685	No	NA	14	0	6	Not-determined	Genome-fragment	NA	NA	0	1	no viral genes detected
BINS_sample_02_vRhyme	vRhyme_bin_233	57934	Yes	48596	70	19	3	High-quality	High-quality	93.91	AAI-based (high-confidence)	16.12	1
BINS_sample_02_vRhyme	vRhyme_bin_337	13828	Yes	9403	25	2	2	Low-quality	Genome-fragment	23.55	AAI-based (high-confidence)	32	1
BINS_sample_02_vRhyme	vRhyme_bin_40	6318	No	NA	4	0	2	Not-determined	Genome-fragment	NA	NA	0	1	no viral genes detected
BINS_sample_02_vRhyme	vRhyme_bin_432	24799	No	NA	22	0	4	Not-determined	Genome-fragment	NA	NA	0	1	no viral genes detected
BINS_sample_02_vRhyme	vRhyme_bin_489	83475	No	NA	141	16	6	High-quality	High-quality	100	AAI-based (high-confidence)	0	1.01
BINS_sample_02_vRhyme	vRhyme_bin_507	6114	Yes	2110	10	1	2	Low-quality	Genome-fragment	3.73	AAI-based (high-confidence)	65.49	1
BINS_sample_02_vRhyme	vRhyme_bin_527	5044	No	NA	5	0	4	Not-determined	Genome-fragment	NA	NA	0	1	no viral genes detected
BINS_sample_02_vRhyme	vRhyme_bin_644	10014	No	NA	11	1	7	Low-quality	Genome-fragment	16.21	HMM-based (lower-bound)	0	1
BINS_sample_02_vRhyme	vRhyme_bin_691	23408	No	NA	24	1	5	Low-quality	Genome-fragment	35.42	HMM-based (lower-bound)	0	1
BINS_sample_02_vRhyme	vRhyme_bin_697	18904	No	NA	16	1	5	Low-quality	Genome-fragment	37.82	AAI-based (medium-confidence)	0	1
BINS_sample_02_vRhyme	vRhyme_bin_715	12874	Yes	1889	14	3	6	Low-quality	Genome-fragment	7.37	HMM-based (lower-bound)	85.33	1
BINS_sample_02_vRhyme	vRhyme_bin_805	15243	No	NA	27	6	1	Low-quality	Genome-fragment	22.13	AAI-based (medium-confidence)	0	1
BINS_sample_02_vRhyme	vRhyme_bin_84	8582	No	NA	7	0	0	Not-determined	Genome-fragment	NA	NA	0	1	no viral genes detected
BINS_sample_02_vRhyme	vRhyme_bin_877	5006	Yes	2644	6	2	3	Low-quality	Genome-fragment	4.4	AAI-based (high-confidence)	47.18	1
BINS_sample_02_vRhyme	vRhyme_bin_911	6132	Yes	3827	10	3	2	Low-quality	Genome-fragment	6.14	AAI-based (high-confidence)	37.59	1
BINS_sample_02_vRhyme	vRhyme_bin_965	11999	No	NA	11	0	3	Not-determined	Genome-fragment	NA	NA	0	1	no viral genes detected
BINS_sample_02_vRhyme	vRhyme_bin_970	12857	No	NA	16	1	2	Not-determined	Genome-fragment	NA	NA	0	1
BINS_sample_02_vRhyme	vRhyme_bin_988	4351	No	NA	2	0	0	Not-determined	Genome-fragment	NA	NA	0	1	no viral genes detected
BINS_sample_02_vRhyme	k149_10026	3640	No	NA	9	1	0	Low-quality	Genome-fragment	9.72	AAI-based (high-confidence)	0	1
BINS_sample_02_vRhyme	k149_10515	2690	No	NA	1	0	1	Not-determined	Genome-fragment	NA	NA	0	1.01	no viral genes detected
BINS_sample_02_vRhyme	k149_11034	1853	No	NA	3	0	0	Low-quality	Genome-fragment	4.79	AAI-based (medium-confidence)	0	1	no viral genes detected
BINS_sample_02_vRhyme	k149_11444	1543	No	NA	5	1	0	Low-quality	Genome-fragment	2.2	AAI-based (high-confidence)	0	1
BINS_sample_02_vRhyme	k149_12080	4047	No	NA	5	5	0	Low-quality	Genome-fragment	6.94	AAI-based (high-confidence)	0	1
BINS_sample_02_vRhyme	k149_1266	1915	No	NA	5	3	0	Low-quality	Genome-fragment	9.8	AAI-based (high-confidence)	0	1
BINS_sample_02_vRhyme	k149_12773	3388	No	NA	5	1	0	Low-quality	Genome-fragment	7.23	AAI-based (high-confidence)	0	1
BINS_sample_02_vRhyme	k149_13668	5074	No	NA	2	2	0	Low-quality	Genome-fragment	13.34	AAI-based (medium-confidence)	0	1
BINS_sample_02_vRhyme	k149_14063	2635	No	NA	1	0	0	Not-determined	Genome-fragment	NA	NA	0	1.01	no viral genes detected
BINS_sample_02_vRhyme	k149_14332	3546	No	NA	3	1	0	Low-quality	Genome-fragment	16.2	AAI-based (high-confidence)	0	1
BINS_sample_02_vRhyme	k149_14752	38334	No	NA	59	21	0	Medium-quality	Genome-fragment	84.99	AAI-based (medium-confidence)	0	1
BINS_sample_02_vRhyme	k149_15267	3475	No	NA	7	1	0	Low-quality	Genome-fragment	6.18	HMM-based (lower-bound)	0	1
BINS_sample_02_vRhyme	k149_156	1539	No	NA	2	0	0	Low-quality	Genome-fragment	2.26	AAI-based (high-confidence)	0	1	no viral genes detected
BINS_sample_02_vRhyme	k149_15758	39150	No	NA	60	24	0	Low-quality	Genome-fragment	41.65	HMM-based (lower-bound)	0	1
BINS_sample_02_vRhyme	k149_15965	2318	No	NA	3	2	0	Low-quality	Genome-fragment	5.74	AAI-based (high-confidence)	0	1
BINS_sample_02_vRhyme	k149_1605	2188	No	NA	2	2	0	Low-quality	Genome-fragment	3.2	HMM-based (lower-bound)	0	1
BINS_sample_02_vRhyme	k149_1624	5613	No	NA	2	0	0	Not-determined	Genome-fragment	NA	NA	0	1	no viral genes detected
BINS_sample_02_vRhyme	k149_1637	3197	No	NA	2	0	0	Not-determined	Genome-fragment	NA	NA	0	1	no viral genes detected
BINS_sample_02_vRhyme	k149_17296	24970	No	NA	30	12	1	Medium-quality	Genome-fragment	61.2	AAI-based (high-confidence)	0	1
BINS_sample_02_vRhyme	k149_17338	18331	No	NA	22	11	0	Low-quality	Genome-fragment	47.28	AAI-based (high-confidence)	0	1
BINS_sample_02_vRhyme	k149_18261	7807	No	NA	5	0	2	Not-determined	Genome-fragment	NA	NA	0	1.03	no viral genes detected
BINS_sample_02_vRhyme	k149_18280	2115	No	NA	4	2	0	Low-quality	Genome-fragment	4.77	AAI-based (high-confidence)	0	1
BINS_sample_02_vRhyme	k149_18373	3869	No	NA	17	0	0	Not-determined	Genome-fragment	NA	NA	0	1.07	no viral genes detected
BINS_sample_02_vRhyme	k149_18382	2267	No	NA	2	2	0	Low-quality	Genome-fragment	5.7	AAI-based (high-confidence)	0	1
BINS_sample_02_vRhyme	k149_18452	4535	Yes	3892	9	1	1	Low-quality	Genome-fragment	4.49	HMM-based (lower-bound)	14.18	1
BINS_sample_02_vRhyme	k149_18900	5739	No	NA	2	0	1	Low-quality	Genome-fragment	8.99	AAI-based (high-confidence)	0	1	no viral genes detected
BINS_sample_02_vRhyme	k149_18985	3040	No	NA	5	0	0	Low-quality	Genome-fragment	4.96	AAI-based (high-confidence)	0	1	no viral genes detected
BINS_sample_02_vRhyme	k149_19031	8221	No	NA	10	6	0	Low-quality	Genome-fragment	21.6	AAI-based (medium-confidence)	0	1
BINS_sample_02_vRhyme	k149_1914	2797	No	NA	4	0	0	Low-quality	Genome-fragment	1.72	AAI-based (high-confidence)	0	1	no viral genes detected
BINS_sample_02_vRhyme	k149_19673	21205	No	NA	21	2	0	Low-quality	Genome-fragment	42.66	AAI-based (high-confidence)	0	1
BINS_sample_02_vRhyme	k149_20340	2149	No	NA	4	1	0	Low-quality	Genome-fragment	1.33	AAI-based (high-confidence)	0	1
BINS_sample_02_vRhyme	k149_20421	5265	No	NA	1	0	0	Low-quality	Genome-fragment	5.74	AAI-based (medium-confidence)	0	1	no viral genes detected
BINS_sample_02_vRhyme	k149_20556	6427	Yes	3204	6	1	1	Low-quality	Genome-fragment	1.23	HMM-based (lower-bound)	50.15	1
BINS_sample_02_vRhyme	k149_20671	1743	No	NA	5	2	0	Low-quality	Genome-fragment	2.78	AAI-based (high-confidence)	0	1
BINS_sample_02_vRhyme	k149_20747	2669	No	NA	4	0	0	Low-quality	Genome-fragment	6.94	AAI-based (high-confidence)	0	1	no viral genes detected
BINS_sample_02_vRhyme	k149_20759	4829	No	NA	8	5	0	Low-quality	Genome-fragment	12.24	AAI-based (high-confidence)	0	1
BINS_sample_02_vRhyme	k149_21051	1521	No	NA	3	1	0	Low-quality	Genome-fragment	4.25	AAI-based (high-confidence)	0	1
BINS_sample_02_vRhyme	k149_21086	17113	No	NA	30	5	0	Low-quality	Genome-fragment	37.81	AAI-based (medium-confidence)	0	1
BINS_sample_02_vRhyme	k149_21315	2595	No	NA	3	0	0	Not-determined	Genome-fragment	NA	NA	0	1	no viral genes detected
BINS_sample_02_vRhyme	k149_21369	1861	No	NA	3	1	0	Low-quality	Genome-fragment	0.9	HMM-based (lower-bound)	0	1
BINS_sample_02_vRhyme	k149_21423	37004	No	NA	56	18	1	High-quality	High-quality	96.02	AAI-based (high-confidence)	0	1
BINS_sample_02_vRhyme	k149_21947	2585	No	NA	3	2	0	Low-quality	Genome-fragment	5.72	AAI-based (high-confidence)	0	1
BINS_sample_02_vRhyme	k149_22018	5311	No	NA	10	0	0	Not-determined	Genome-fragment	NA	NA	0	1	no viral genes detected
BINS_sample_02_vRhyme	k149_22296	6575	No	NA	10	5	0	Low-quality	Genome-fragment	17.18	AAI-based (high-confidence)	0	1
BINS_sample_02_vRhyme	k149_22546	33349	No	NA	50	13	2	High-quality	High-quality	97.78	AAI-based (high-confidence)	0	1
BINS_sample_02_vRhyme	k149_22735	5132	No	NA	4	0	0	Not-determined	Genome-fragment	NA	NA	0	1	no viral genes detected
BINS_sample_02_vRhyme	k149_23081	5823	No	NA	14	0	0	Not-determined	Genome-fragment	NA	NA	0	1.15	no viral genes detected
BINS_sample_02_vRhyme	k149_23312	1841	No	NA	3	1	0	Low-quality	Genome-fragment	4.51	AAI-based (medium-confidence)	0	1
BINS_sample_02_vRhyme	k149_23399	1595	No	NA	2	0	0	Low-quality	Genome-fragment	4.22	AAI-based (high-confidence)	0	1	no viral genes detected
BINS_sample_02_vRhyme	k149_23407	2869	No	NA	3	1	0	Low-quality	Genome-fragment	6.13	HMM-based (lower-bound)	0	1.02
BINS_sample_02_vRhyme	k149_23681	5295	No	NA	11	1	0	Low-quality	Genome-fragment	1.7	AAI-based (high-confidence)	0	1
BINS_sample_02_vRhyme	k149_24507	1882	No	NA	2	0	1	Not-determined	Genome-fragment	NA	NA	0	1	no viral genes detected
BINS_sample_02_vRhyme	k149_2464	2558	No	NA	3	1	0	Low-quality	Genome-fragment	6.13	AAI-based (medium-confidence)	0	1
BINS_sample_02_vRhyme	k149_2470	1911	No	NA	2	0	0	Low-quality	Genome-fragment	4.62	AAI-based (high-confidence)	0	1	no viral genes detected
BINS_sample_02_vRhyme	k149_2531	1789	No	NA	3	2	0	Low-quality	Genome-fragment	2.58	HMM-based (lower-bound)	0	1
BINS_sample_02_vRhyme	k149_25325	1768	No	NA	3	3	0	Low-quality	Genome-fragment	4.81	AAI-based (high-confidence)	0	1
BINS_sample_02_vRhyme	k149_2567	17838	No	NA	21	12	0	Low-quality	Genome-fragment	30.6	AAI-based (medium-confidence)	0	1
BINS_sample_02_vRhyme	k149_25735	1552	No	NA	2	1	0	Low-quality	Genome-fragment	2.84	HMM-based (lower-bound)	0	1
BINS_sample_02_vRhyme	k149_25824	4225	No	NA	3	2	0	Low-quality	Genome-fragment	6.54	HMM-based (lower-bound)	0	1
BINS_sample_02_vRhyme	k149_25833	2257	No	NA	4	0	0	Not-determined	Genome-fragment	NA	NA	0	1	no viral genes detected
BINS_sample_02_vRhyme	k149_26102	1909	No	NA	2	0	1	Not-determined	Genome-fragment	NA	NA	0	1	no viral genes detected
BINS_sample_02_vRhyme	k149_26119	3008	No	NA	2	0	1	Not-determined	Genome-fragment	NA	NA	0	1	no viral genes detected
BINS_sample_02_vRhyme	k149_26127	1697	No	NA	3	3	0	Low-quality	Genome-fragment	3.83	AAI-based (high-confidence)	0	1
BINS_sample_02_vRhyme	k149_26850	5042	No	NA	12	1	0	Low-quality	Genome-fragment	14.09	AAI-based (high-confidence)	0	1
BINS_sample_02_vRhyme	k149_27151	5673	Yes	3114	11	3	2	Low-quality	Genome-fragment	8.55	AAI-based (high-confidence)	45.11	1
BINS_sample_02_vRhyme	k149_27201	2546	No	NA	1	0	1	Not-determined	Genome-fragment	NA	NA	0	1	no viral genes detected
BINS_sample_02_vRhyme	k149_27269	1935	No	NA	1	0	0	Not-determined	Genome-fragment	NA	NA	0	1	no viral genes detected
BINS_sample_02_vRhyme	k149_27281	6954	No	NA	11	1	0	Low-quality	Genome-fragment	18.5	AAI-based (medium-confidence)	0	1
BINS_sample_02_vRhyme	k149_2778	2036	No	NA	3	1	0	Low-quality	Genome-fragment	1.83	HMM-based (lower-bound)	0	1
BINS_sample_02_vRhyme	k149_27791	2776	No	NA	2	2	0	Low-quality	Genome-fragment	6.84	AAI-based (medium-confidence)	0	1.02
BINS_sample_02_vRhyme	k149_28007	3490	No	NA	5	1	0	Low-quality	Genome-fragment	6.29	AAI-based (high-confidence)	0	1
BINS_sample_02_vRhyme	k149_28206	3182	No	NA	8	2	0	Low-quality	Genome-fragment	5.49	AAI-based (high-confidence)	0	1
BINS_sample_02_vRhyme	k149_28339	3787	No	NA	8	2	0	Low-quality	Genome-fragment	7.47	AAI-based (high-confidence)	0	1
BINS_sample_02_vRhyme	k149_28351	4928	No	NA	5	0	3	Not-determined	Genome-fragment	NA	NA	0	1	no viral genes detected
BINS_sample_02_vRhyme	k149_28539	32309	No	NA	46	12	1	High-quality	High-quality	90.27	AAI-based (medium-confidence)	0	1
BINS_sample_02_vRhyme	k149_28732	3753	No	NA	11	1	0	Low-quality	Genome-fragment	11	AAI-based (high-confidence)	0	1
BINS_sample_02_vRhyme	k149_2924	2190	No	NA	3	0	0	Low-quality	Genome-fragment	4.97	AAI-based (high-confidence)	0	1	no viral genes detected
BINS_sample_02_vRhyme	k149_29381	6021	No	NA	16	8	0	Low-quality	Genome-fragment	27.48	AAI-based (high-confidence)	0	1
BINS_sample_02_vRhyme	k149_29469	9881	No	NA	20	4	0	Low-quality	Genome-fragment	20.93	AAI-based (high-confidence)	0	1
BINS_sample_02_vRhyme	k149_29503	2137	No	NA	3	0	0	Low-quality	Genome-fragment	6.29	AAI-based (high-confidence)	0	1	no viral genes detected
BINS_sample_02_vRhyme	k149_29774	1689	No	NA	6	0	0	Low-quality	Genome-fragment	4.64	AAI-based (high-confidence)	0	1	no viral genes detected
BINS_sample_02_vRhyme	k149_29835	4831	No	NA	7	5	0	Low-quality	Genome-fragment	8.07	AAI-based (high-confidence)	0	1
BINS_sample_02_vRhyme	k149_29970	2869	No	NA	4	0	3	Low-quality	Genome-fragment	1.38	AAI-based (medium-confidence)	0	1	no viral genes detected
BINS_sample_02_vRhyme	k149_30305	2866	Yes	290	2	1	1	Low-quality	Genome-fragment	0.18	HMM-based (lower-bound)	89.88	1
BINS_sample_02_vRhyme	k149_30325	1924	No	NA	2	1	0	Low-quality	Genome-fragment	5.65	AAI-based (high-confidence)	0	1
BINS_sample_02_vRhyme	k149_30381	3584	No	NA	3	0	0	Not-determined	Genome-fragment	NA	NA	0	1	no viral genes detected
BINS_sample_02_vRhyme	k149_30736	2916	No	NA	4	0	1	Low-quality	Genome-fragment	4.17	AAI-based (medium-confidence)	0	1	no viral genes detected
BINS_sample_02_vRhyme	k149_30981	3192	No	NA	9	0	0	Low-quality	Genome-fragment	6.05	AAI-based (high-confidence)	0	1	no viral genes detected
BINS_sample_02_vRhyme	k149_31252	1761	No	NA	4	2	0	Low-quality	Genome-fragment	4.52	AAI-based (high-confidence)	0	1
BINS_sample_02_vRhyme	k149_31481	5622	No	NA	13	8	0	Low-quality	Genome-fragment	13.51	AAI-based (high-confidence)	0	1
BINS_sample_02_vRhyme	k149_32071	1728	No	NA	5	2	0	Low-quality	Genome-fragment	8.83	AAI-based (high-confidence)	0	1
BINS_sample_02_vRhyme	k149_32287	3992	No	NA	9	7	0	Low-quality	Genome-fragment	9.61	AAI-based (high-confidence)	0	1
BINS_sample_02_vRhyme	k149_32391	1654	No	NA	2	2	0	Low-quality	Genome-fragment	4.38	AAI-based (high-confidence)	0	1
BINS_sample_02_vRhyme	k149_32619	3269	No	NA	7	1	0	Low-quality	Genome-fragment	5.06	AAI-based (high-confidence)	0	1
BINS_sample_02_vRhyme	k149_32744	2400	No	NA	3	2	0	Low-quality	Genome-fragment	5.91	AAI-based (high-confidence)	0	1
BINS_sample_02_vRhyme	k149_3339	50228	No	NA	39	18	0	Low-quality	Genome-fragment	30.14	AAI-based (high-confidence)	0	1
BINS_sample_02_vRhyme	k149_334	1504	No	NA	3	2	0	Low-quality	Genome-fragment	3.63	AAI-based (high-confidence)	0	1
BINS_sample_02_vRhyme	k149_33726	41625	No	NA	79	18	0	High-quality	High-quality	100	AAI-based (high-confidence)	0	1.01
BINS_sample_02_vRhyme	k149_33767	1555	No	NA	5	0	0	Not-determined	Genome-fragment	NA	NA	0	1	no viral genes detected
BINS_sample_02_vRhyme	k149_33845	2354	No	NA	3	3	0	Low-quality	Genome-fragment	5.9	AAI-based (high-confidence)	0	1
BINS_sample_02_vRhyme	k149_33861	3337	No	NA	5	1	0	Low-quality	Genome-fragment	2.24	HMM-based (lower-bound)	0	1
BINS_sample_02_vRhyme	k149_34050	3021	No	NA	4	2	0	Low-quality	Genome-fragment	4.71	HMM-based (lower-bound)	0	1
BINS_sample_02_vRhyme	k149_34162	3550	No	NA	4	2	0	Low-quality	Genome-fragment	9.15	AAI-based (medium-confidence)	0	1
BINS_sample_02_vRhyme	k149_34282	2575	No	NA	1	0	1	Not-determined	Genome-fragment	NA	NA	0	1	no viral genes detected
BINS_sample_02_vRhyme	k149_34571	2760	No	NA	5	1	0	Low-quality	Genome-fragment	8.03	AAI-based (high-confidence)	0	1
BINS_sample_02_vRhyme	k149_3463	3209	No	NA	7	4	0	Low-quality	Genome-fragment	14.63	AAI-based (high-confidence)	0	1
BINS_sample_02_vRhyme	k149_34848	2654	No	NA	1	0	0	Not-determined	Genome-fragment	NA	NA	0	1	no viral genes detected
BINS_sample_02_vRhyme	k149_34901	5398	No	NA	7	7	0	Low-quality	Genome-fragment	14.57	AAI-based (high-confidence)	0	1
BINS_sample_02_vRhyme	k149_35035	3278	No	NA	1	0	1	Not-determined	Genome-fragment	NA	NA	0	1	no viral genes detected
BINS_sample_02_vRhyme	k149_35209	2057	No	NA	4	1	0	Low-quality	Genome-fragment	4.79	AAI-based (medium-confidence)	0	1
BINS_sample_02_vRhyme	k149_35267	6546	No	NA	9	4	0	Low-quality	Genome-fragment	33.49	AAI-based (high-confidence)	0	1.01
BINS_sample_02_vRhyme	k149_35405	12154	No	NA	21	8	0	Low-quality	Genome-fragment	20.33	AAI-based (medium-confidence)	0	1
BINS_sample_02_vRhyme	k149_36054	6170	No	NA	7	0	0	Low-quality	Genome-fragment	6.31	AAI-based (high-confidence)	0	1	no viral genes detected
BINS_sample_02_vRhyme	k149_36200	3535	No	NA	7	2	0	Low-quality	Genome-fragment	10.16	AAI-based (high-confidence)	0	1
BINS_sample_02_vRhyme	k149_36215	4006	No	NA	4	0	0	Low-quality	Genome-fragment	7.88	AAI-based (high-confidence)	0	1	no viral genes detected
BINS_sample_02_vRhyme	k149_36355	2588	No	NA	5	0	0	Low-quality	Genome-fragment	5.21	AAI-based (high-confidence)	0	1	no viral genes detected
BINS_sample_02_vRhyme	k149_36847	1956	No	NA	2	2	0	Low-quality	Genome-fragment	5.35	AAI-based (high-confidence)	0	1
BINS_sample_02_vRhyme	k149_37063	2881	No	NA	1	0	1	Not-determined	Genome-fragment	NA	NA	0	1	no viral genes detected
BINS_sample_02_vRhyme	k149_37326	3462	No	NA	2	0	0	Low-quality	Genome-fragment	3.03	AAI-based (high-confidence)	0	1	no viral genes detected
BINS_sample_02_vRhyme	k149_37658	2245	No	NA	3	1	0	Low-quality	Genome-fragment	5.45	AAI-based (high-confidence)	0	1
BINS_sample_02_vRhyme	k149_37716	2890	No	NA	1	0	1	Not-determined	Genome-fragment	NA	NA	0	1	no viral genes detected
BINS_sample_02_vRhyme	k149_37717	4203	No	NA	4	0	1	Low-quality	Genome-fragment	2.64	AAI-based (medium-confidence)	0	1	no viral genes detected
BINS_sample_02_vRhyme	k149_38143	3612	No	NA	8	1	0	Low-quality	Genome-fragment	8.09	AAI-based (high-confidence)	0	1
BINS_sample_02_vRhyme	k149_38319	4317	No	NA	4	3	0	Low-quality	Genome-fragment	10.39	AAI-based (high-confidence)	0	1
BINS_sample_02_vRhyme	k149_38498	1795	No	NA	3	3	0	Low-quality	Genome-fragment	5.71	AAI-based (high-confidence)	0	1
BINS_sample_02_vRhyme	k149_38746	4252	No	NA	8	1	0	Low-quality	Genome-fragment	7.23	AAI-based (high-confidence)	0	1
BINS_sample_02_vRhyme	k149_39001	1671	No	NA	3	1	0	Low-quality	Genome-fragment	4.91	AAI-based (high-confidence)	0	1
BINS_sample_02_vRhyme	k149_39345	3469	No	NA	3	0	0	Not-determined	Genome-fragment	NA	NA	0	1	no viral genes detected
BINS_sample_02_vRhyme	k149_39478	4765	No	NA	7	4	0	Low-quality	Genome-fragment	9.94	AAI-based (medium-confidence)	0	1
BINS_sample_02_vRhyme	k149_39508	3268	No	NA	1	0	0	Not-determined	Genome-fragment	NA	NA	0	1	no viral genes detected
BINS_sample_02_vRhyme	k149_39595	9537	No	NA	19	2	0	Low-quality	Genome-fragment	23.84	AAI-based (high-confidence)	0	1
BINS_sample_02_vRhyme	k149_39652	2581	No	NA	3	2	0	Low-quality	Genome-fragment	4.43	HMM-based (lower-bound)	0	1
BINS_sample_02_vRhyme	k149_39824	1553	No	NA	3	2	0	Low-quality	Genome-fragment	2.79	AAI-based (high-confidence)	0	1
BINS_sample_02_vRhyme	k149_40172	1544	No	NA	2	1	0	Low-quality	Genome-fragment	3.98	AAI-based (medium-confidence)	0	1
BINS_sample_02_vRhyme	k149_40416	2682	No	NA	4	1	0	Low-quality	Genome-fragment	2.31	HMM-based (lower-bound)	0	1
BINS_sample_02_vRhyme	k149_40429	1801	No	NA	2	1	0	Low-quality	Genome-fragment	4.84	AAI-based (high-confidence)	0	1
BINS_sample_02_vRhyme	k149_40582	22301	No	NA	33	8	0	Low-quality	Genome-fragment	38.1	AAI-based (high-confidence)	0	1
BINS_sample_02_vRhyme	k149_40957	2362	No	NA	4	4	0	Low-quality	Genome-fragment	4.12	AAI-based (high-confidence)	0	1
BINS_sample_02_vRhyme	k149_41407	34486	No	NA	50	15	1	High-quality	High-quality	99.07	AAI-based (high-confidence)	0	1.01
BINS_sample_02_vRhyme	k149_41431	7787	No	NA	15	2	1	Low-quality	Genome-fragment	17.87	AAI-based (high-confidence)	0	1
BINS_sample_02_vRhyme	k149_41481	1536	No	NA	2	2	0	Low-quality	Genome-fragment	7.86	AAI-based (high-confidence)	0	1
BINS_sample_02_vRhyme	k149_41655	2398	No	NA	5	2	0	Low-quality	Genome-fragment	5.09	AAI-based (high-confidence)	0	1
BINS_sample_02_vRhyme	k149_41846	32975	No	NA	52	16	1	Complete	High-quality	100	DTR (high-confidence)	0	1
BINS_sample_02_vRhyme	k149_41904	3822	No	NA	4	3	0	Low-quality	Genome-fragment	6.67	AAI-based (high-confidence)	0	1
BINS_sample_02_vRhyme	k149_41917	3356	No	NA	4	0	0	Low-quality	Genome-fragment	8.3	AAI-based (medium-confidence)	0	1	no viral genes detected
BINS_sample_02_vRhyme	k149_41998	3007	No	NA	4	0	0	Low-quality	Genome-fragment	7.02	AAI-based (high-confidence)	0	1	no viral genes detected
BINS_sample_02_vRhyme	k149_42068	22413	No	NA	37	13	1	Medium-quality	Genome-fragment	56.84	AAI-based (high-confidence)	0	1
BINS_sample_02_vRhyme	k149_42487	2468	No	NA	3	3	0	Low-quality	Genome-fragment	7.67	AAI-based (high-confidence)	0	1
BINS_sample_02_vRhyme	k149_42757	2702	No	NA	5	1	0	Low-quality	Genome-fragment	8.6	AAI-based (high-confidence)	0	1
BINS_sample_02_vRhyme	k149_43047	46942	No	NA	71	11	2	Low-quality	Genome-fragment	36.84	AAI-based (medium-confidence)	0	1
BINS_sample_02_vRhyme	k149_43200	31554	No	NA	37	10	1	Medium-quality	Genome-fragment	57	HMM-based (lower-bound)	0	1
BINS_sample_02_vRhyme	k149_43619	1572	No	NA	3	0	0	Low-quality	Genome-fragment	4.39	AAI-based (high-confidence)	0	1.01	no viral genes detected
BINS_sample_02_vRhyme	k149_43634	1665	No	NA	2	2	0	Low-quality	Genome-fragment	5.29	AAI-based (high-confidence)	0	1
BINS_sample_02_vRhyme	k149_43844	1886	No	NA	5	2	0	Low-quality	Genome-fragment	4.84	AAI-based (high-confidence)	0	1
BINS_sample_02_vRhyme	k149_43847	2596	No	NA	1	0	0	Not-determined	Genome-fragment	NA	NA	0	1	no viral genes detected
BINS_sample_02_vRhyme	k149_43981	2614	No	NA	3	1	0	Low-quality	Genome-fragment	7.63	AAI-based (high-confidence)	0	1
BINS_sample_02_vRhyme	k149_44519	11600	No	NA	20	2	0	Low-quality	Genome-fragment	23.99	AAI-based (high-confidence)	0	1
BINS_sample_02_vRhyme	k149_44703	1679	No	NA	3	2	0	Low-quality	Genome-fragment	4.09	AAI-based (high-confidence)	0	1
BINS_sample_02_vRhyme	k149_44760	97825	No	NA	117	14	3	Complete	High-quality	100	DTR (high-confidence)	0	1
BINS_sample_02_vRhyme	k149_44864	43795	No	NA	61	10	0	Complete	High-quality	100	DTR (high-confidence)	0	1.01
BINS_sample_02_vRhyme	k149_45061	25354	No	NA	37	22	0	Medium-quality	Genome-fragment	56.56	AAI-based (high-confidence)	0	1
BINS_sample_02_vRhyme	k149_45155	2962	No	NA	6	4	0	Low-quality	Genome-fragment	8.14	AAI-based (high-confidence)	0	1
BINS_sample_02_vRhyme	k149_45162	3217	No	NA	3	0	0	Low-quality	Genome-fragment	10.23	AAI-based (high-confidence)	0	1	no viral genes detected
BINS_sample_02_vRhyme	k149_45186	2078	No	NA	4	2	0	Low-quality	Genome-fragment	5.81	AAI-based (high-confidence)	0	1
BINS_sample_02_vRhyme	k149_45419	3007	No	NA	5	1	0	Low-quality	Genome-fragment	9.39	AAI-based (high-confidence)	0	1
BINS_sample_02_vRhyme	k149_4564	1791	No	NA	3	0	0	Not-determined	Genome-fragment	NA	NA	0	1	no viral genes detected
BINS_sample_02_vRhyme	k149_45940	2806	No	NA	10	1	0	Low-quality	Genome-fragment	6.64	AAI-based (high-confidence)	0	1.05	low-confidence DTR
BINS_sample_02_vRhyme	k149_45968	1959	No	NA	4	2	0	Low-quality	Genome-fragment	1.78	HMM-based (lower-bound)	0	1
BINS_sample_02_vRhyme	k149_4599	17543	No	NA	25	21	0	Medium-quality	Genome-fragment	50.51	AAI-based (medium-confidence)	0	1
BINS_sample_02_vRhyme	k149_46551	147643	No	NA	192	41	5	High-quality	High-quality	100	AAI-based (high-confidence)	0	1
BINS_sample_02_vRhyme	k149_46721	2136	No	NA	2	2	0	Low-quality	Genome-fragment	3.93	AAI-based (high-confidence)	0	1
BINS_sample_02_vRhyme	k149_46785	9633	Yes	4689	7	2	2	Low-quality	Genome-fragment	10.25	AAI-based (high-confidence)	51.32	1
BINS_sample_02_vRhyme	k149_48113	2831	No	NA	1	0	1	Not-determined	Genome-fragment	NA	NA	0	1	no viral genes detected
BINS_sample_02_vRhyme	k149_48131	3067	No	NA	1	0	1	Not-determined	Genome-fragment	NA	NA	0	1.01	no viral genes detected
BINS_sample_02_vRhyme	k149_48290	1952	No	NA	2	2	0	Low-quality	Genome-fragment	3.78	AAI-based (high-confidence)	0	1
BINS_sample_02_vRhyme	k149_48594	2811	No	NA	5	2	0	Low-quality	Genome-fragment	7.58	AAI-based (high-confidence)	0	1
BINS_sample_02_vRhyme	k149_48827	5033	No	NA	7	2	0	Low-quality	Genome-fragment	3.16	AAI-based (medium-confidence)	0	1
BINS_sample_02_vRhyme	k149_48899	4046	No	NA	4	0	3	Not-determined	Genome-fragment	NA	NA	0	1	no viral genes detected
BINS_sample_02_vRhyme	k149_49073	1991	No	NA	2	0	2	Low-quality	Genome-fragment	4.33	AAI-based (medium-confidence)	0	1	no viral genes detected
BINS_sample_02_vRhyme	k149_49233	1540	No	NA	2	1	0	Low-quality	Genome-fragment	4.39	AAI-based (high-confidence)	0	1
BINS_sample_02_vRhyme	k149_49591	6226	No	NA	12	0	0	Low-quality	Genome-fragment	14.18	AAI-based (high-confidence)	0	1	no viral genes detected
BINS_sample_02_vRhyme	k149_49733	1941	No	NA	3	2	0	Low-quality	Genome-fragment	4.55	AAI-based (high-confidence)	0	1
BINS_sample_02_vRhyme	k149_49986	10657	No	NA	12	5	0	Medium-quality	Genome-fragment	55.23	AAI-based (medium-confidence)	0	1
BINS_sample_02_vRhyme	k149_50294	2141	Yes	633	4	1	1	Low-quality	Genome-fragment	1.41	AAI-based (high-confidence)	70.43	1
BINS_sample_02_vRhyme	k149_50523	1501	No	NA	1	1	0	Low-quality	Genome-fragment	3.77	AAI-based (high-confidence)	0	1
BINS_sample_02_vRhyme	k149_50593	2238	No	NA	1	1	0	Low-quality	Genome-fragment	4.05	AAI-based (medium-confidence)	0	1
BINS_sample_02_vRhyme	k149_50657	2952	No	NA	3	2	0	Low-quality	Genome-fragment	4.93	AAI-based (high-confidence)	0	1
BINS_sample_02_vRhyme	k149_50670	15741	No	NA	12	0	8	Low-quality	Genome-fragment	33.44	AAI-based (medium-confidence)	0	1	no viral genes detected
BINS_sample_02_vRhyme	k149_50972	3293	No	NA	3	0	0	Not-determined	Genome-fragment	NA	NA	0	1	no viral genes detected
BINS_sample_02_vRhyme	k149_51358	1748	No	NA	4	2	0	Low-quality	Genome-fragment	3.71	AAI-based (high-confidence)	0	1
BINS_sample_02_vRhyme	k149_51715	63377	No	NA	104	26	0	Complete	High-quality	100	DTR (high-confidence)	0	1
BINS_sample_02_vRhyme	k149_51951	1851	No	NA	5	4	0	Low-quality	Genome-fragment	5.14	AAI-based (high-confidence)	0	1
BINS_sample_02_vRhyme	k149_5202	35594	No	NA	53	22	0	High-quality	High-quality	97.7	AAI-based (high-confidence)	0	1
BINS_sample_02_vRhyme	k149_52150	5472	No	NA	5	1	0	Low-quality	Genome-fragment	16.07	AAI-based (high-confidence)	0	1
BINS_sample_02_vRhyme	k149_52229	4541	No	NA	6	4	0	Low-quality	Genome-fragment	12.48	AAI-based (high-confidence)	0	1
BINS_sample_02_vRhyme	k149_52329	1805	No	NA	3	2	0	Low-quality	Genome-fragment	3.59	AAI-based (high-confidence)	0	1
BINS_sample_02_vRhyme	k149_5240	3885	No	NA	1	0	0	Not-determined	Genome-fragment	NA	NA	0	1	no viral genes detected
BINS_sample_02_vRhyme	k149_52471	3447	No	NA	8	2	0	Low-quality	Genome-fragment	8.59	AAI-based (medium-confidence)	0	1
BINS_sample_02_vRhyme	k149_52591	6797	No	NA	13	6	0	Low-quality	Genome-fragment	19.56	AAI-based (medium-confidence)	0	1
BINS_sample_02_vRhyme	k149_52621	5995	No	NA	9	4	0	Low-quality	Genome-fragment	13.22	AAI-based (high-confidence)	0	1
BINS_sample_02_vRhyme	k149_52713	3316	No	NA	6	1	0	Low-quality	Genome-fragment	5.64	AAI-based (high-confidence)	0	1
BINS_sample_02_vRhyme	k149_531	2804	No	NA	1	0	0	Low-quality	Genome-fragment	1.12	AAI-based (medium-confidence)	0	1	no viral genes detected
BINS_sample_02_vRhyme	k149_53235	33569	No	NA	57	14	0	High-quality	High-quality	91.23	AAI-based (high-confidence)	0	1
BINS_sample_02_vRhyme	k149_53242	12792	No	NA	5	0	0	Low-quality	Genome-fragment	32.04	AAI-based (high-confidence)	0	1	no viral genes detected
BINS_sample_02_vRhyme	k149_53575	16279	No	NA	17	8	0	Medium-quality	Genome-fragment	79.69	AAI-based (high-confidence)	0	1	low-confidence ITR
BINS_sample_02_vRhyme	k149_53596	2731	No	NA	4	1	0	Low-quality	Genome-fragment	4.33	AAI-based (high-confidence)	0	1
BINS_sample_02_vRhyme	k149_53617	1717	No	NA	3	2	0	Low-quality	Genome-fragment	3.21	AAI-based (high-confidence)	0	1
BINS_sample_02_vRhyme	k149_53678	2265	No	NA	1	1	0	Low-quality	Genome-fragment	4.78	AAI-based (high-confidence)	0	1
BINS_sample_02_vRhyme	k149_53752	1711	No	NA	2	1	0	Low-quality	Genome-fragment	1.71	AAI-based (high-confidence)	0	1
BINS_sample_02_vRhyme	k149_54019	5860	No	NA	8	0	1	Low-quality	Genome-fragment	3.57	AAI-based (medium-confidence)	0	1	no viral genes detected
BINS_sample_02_vRhyme	k149_54382	19231	No	NA	15	1	1	Not-determined	Genome-fragment	NA	NA	0	1.01
BINS_sample_02_vRhyme	k149_54483	3639	No	NA	10	2	0	Low-quality	Genome-fragment	2.26	AAI-based (high-confidence)	0	1
BINS_sample_02_vRhyme	k149_54738	3163	No	NA	6	0	0	Low-quality	Genome-fragment	5.45	AAI-based (medium-confidence)	0	1	no viral genes detected
BINS_sample_02_vRhyme	k149_55169	2305	No	NA	3	0	0	Not-determined	Genome-fragment	NA	NA	0	1	no viral genes detected
BINS_sample_02_vRhyme	k149_55243	1860	No	NA	6	5	0	Low-quality	Genome-fragment	5.73	AAI-based (high-confidence)	0	1
BINS_sample_02_vRhyme	k149_55343	1534	No	NA	2	0	0	Not-determined	Genome-fragment	NA	NA	0	1	no viral genes detected
BINS_sample_02_vRhyme	k149_56097	1958	No	NA	5	0	0	Low-quality	Genome-fragment	4.69	AAI-based (high-confidence)	0	1	no viral genes detected
BINS_sample_02_vRhyme	k149_56678	1531	No	NA	2	0	1	Low-quality	Genome-fragment	3.27	AAI-based (medium-confidence)	0	1	no viral genes detected
BINS_sample_02_vRhyme	k149_56961	2584	No	NA	4	0	0	Low-quality	Genome-fragment	4.3	AAI-based (high-confidence)	0	1	no viral genes detected
BINS_sample_02_vRhyme	k149_57030	1689	No	NA	2	2	0	Low-quality	Genome-fragment	3.41	AAI-based (high-confidence)	0	1
BINS_sample_02_vRhyme	k149_57070	5194	No	NA	1	0	0	Not-determined	Genome-fragment	NA	NA	0	1	no viral genes detected
BINS_sample_02_vRhyme	k149_5708	2911	No	NA	4	0	0	Low-quality	Genome-fragment	4.42	AAI-based (high-confidence)	0	1	no viral genes detected
BINS_sample_02_vRhyme	k149_57436	3100	No	NA	3	3	0	Low-quality	Genome-fragment	5.31	AAI-based (high-confidence)	0	1
BINS_sample_02_vRhyme	k149_57878	2037	No	NA	2	2	0	Low-quality	Genome-fragment	5.91	AAI-based (medium-confidence)	0	1
BINS_sample_02_vRhyme	k149_57898	5246	No	NA	9	5	0	Low-quality	Genome-fragment	12.54	AAI-based (high-confidence)	0	1
BINS_sample_02_vRhyme	k149_57992	64515	No	NA	77	14	1	Complete	High-quality	100	DTR (high-confidence)	0	1.01
BINS_sample_02_vRhyme	k149_58002	1671	No	NA	4	0	0	Low-quality	Genome-fragment	3.77	AAI-based (high-confidence)	0	1	no viral genes detected
BINS_sample_02_vRhyme	k149_58443	3714	No	NA	3	0	0	Not-determined	Genome-fragment	NA	NA	0	1.01	no viral genes detected
BINS_sample_02_vRhyme	k149_58632	189558	No	NA	305	41	5	Complete	High-quality	100	DTR (high-confidence)	0	1
BINS_sample_02_vRhyme	k149_58675	2357	No	NA	4	1	0	Low-quality	Genome-fragment	5.9	AAI-based (high-confidence)	0	1
BINS_sample_02_vRhyme	k149_58986	1684	No	NA	4	0	0	Low-quality	Genome-fragment	2.81	AAI-based (high-confidence)	0	1	no viral genes detected
BINS_sample_02_vRhyme	k149_59250	40103	No	NA	68	24	0	Complete	High-quality	100	DTR (high-confidence)	0	1
BINS_sample_02_vRhyme	k149_60474	2588	No	NA	1	0	0	Low-quality	Genome-fragment	1.24	AAI-based (medium-confidence)	0	1	no viral genes detected
BINS_sample_02_vRhyme	k149_61075	3913	No	NA	5	3	0	Low-quality	Genome-fragment	10.75	AAI-based (high-confidence)	0	1
BINS_sample_02_vRhyme	k149_61449	3989	No	NA	9	1	0	Low-quality	Genome-fragment	11.32	AAI-based (high-confidence)	0	1
BINS_sample_02_vRhyme	k149_62737	1828	No	NA	4	2	0	Low-quality	Genome-fragment	3.6	AAI-based (high-confidence)	0	1
BINS_sample_02_vRhyme	k149_62906	2815	No	NA	3	0	2	Not-determined	Genome-fragment	NA	NA	0	1	no viral genes detected
BINS_sample_02_vRhyme	k149_63068	2882	No	NA	4	3	0	Low-quality	Genome-fragment	4.9	AAI-based (high-confidence)	0	1
BINS_sample_02_vRhyme	k149_63111	1990	No	NA	2	0	0	Not-determined	Genome-fragment	NA	NA	0	1	no viral genes detected
BINS_sample_02_vRhyme	k149_63225	2392	No	NA	5	2	0	Low-quality	Genome-fragment	4.74	AAI-based (high-confidence)	0	1
BINS_sample_02_vRhyme	k149_63372	40775	No	NA	69	18	6	High-quality	High-quality	100	AAI-based (high-confidence)	0	1
BINS_sample_02_vRhyme	k149_63550	2042	No	NA	3	1	0	Low-quality	Genome-fragment	4.72	AAI-based (medium-confidence)	0	1
BINS_sample_02_vRhyme	k149_63552	2665	No	NA	5	0	1	Not-determined	Genome-fragment	NA	NA	0	1	no viral genes detected
BINS_sample_02_vRhyme	k149_63781	4109	No	NA	6	0	0	Low-quality	Genome-fragment	8.11	AAI-based (high-confidence)	0	1.01	no viral genes detected
BINS_sample_02_vRhyme	k149_64161	5922	No	NA	5	0	0	Low-quality	Genome-fragment	14.74	AAI-based (high-confidence)	0	1	no viral genes detected
BINS_sample_02_vRhyme	k149_64235	38251	No	NA	50	16	1	Complete	High-quality	100	DTR (high-confidence)	0	1
BINS_sample_02_vRhyme	k149_64390	3467	No	NA	1	1	0	Low-quality	Genome-fragment	5.44	AAI-based (high-confidence)	0	1
BINS_sample_02_vRhyme	k149_64727	52620	No	NA	91	1	0	Low-quality	Genome-fragment	25.43	HMM-based (lower-bound)	0	1.01
BINS_sample_02_vRhyme	k149_65096	29833	No	NA	47	16	0	Medium-quality	Genome-fragment	84.38	AAI-based (medium-confidence)	0	1
BINS_sample_02_vRhyme	k149_65136	3205	No	NA	3	2	0	Low-quality	Genome-fragment	5.34	AAI-based (medium-confidence)	0	1
BINS_sample_02_vRhyme	k149_65529	1596	No	NA	4	3	0	Low-quality	Genome-fragment	3.05	AAI-based (high-confidence)	0	1
BINS_sample_02_vRhyme	k149_6574	2859	No	NA	3	0	0	Not-determined	Genome-fragment	NA	NA	0	1	no viral genes detected
BINS_sample_02_vRhyme	k149_65792	9064	No	NA	22	6	0	Low-quality	Genome-fragment	22.61	AAI-based (high-confidence)	0	1
BINS_sample_02_vRhyme	k149_65823	21606	No	NA	41	3	1	Low-quality	Genome-fragment	39.4	AAI-based (high-confidence)	0	1
BINS_sample_02_vRhyme	k149_65927	2643	No	NA	1	0	0	Low-quality	Genome-fragment	4.26	AAI-based (medium-confidence)	0	1	no viral genes detected
BINS_sample_02_vRhyme	k149_65966	2886	No	NA	1	0	0	Low-quality	Genome-fragment	2.82	AAI-based (high-confidence)	0	1	no viral genes detected
BINS_sample_02_vRhyme	k149_66008	43512	No	NA	49	28	0	High-quality	High-quality	99.98	AAI-based (high-confidence)	0	1
BINS_sample_02_vRhyme	k149_66693	3124	No	NA	4	3	0	Low-quality	Genome-fragment	9.18	AAI-based (high-confidence)	0	1
BINS_sample_02_vRhyme	k149_66781	13868	No	NA	24	6	0	Low-quality	Genome-fragment	46.68	HMM-based (lower-bound)	0	1.01	low-confidence ITR
BINS_sample_02_vRhyme	k149_66962	27078	No	NA	35	15	0	Medium-quality	Genome-fragment	57.45	AAI-based (high-confidence)	0	1
BINS_sample_02_vRhyme	k149_67415	1874	No	NA	3	0	0	Not-determined	Genome-fragment	NA	NA	0	1	no viral genes detected
BINS_sample_02_vRhyme	k149_67443	1527	No	NA	4	0	0	Low-quality	Genome-fragment	2.18	AAI-based (medium-confidence)	0	1	no viral genes detected
BINS_sample_02_vRhyme	k149_68045	1748	No	NA	2	0	1	Not-determined	Genome-fragment	NA	NA	0	1	no viral genes detected
BINS_sample_02_vRhyme	k149_68242	33752	No	NA	41	11	1	Medium-quality	Genome-fragment	69.83	AAI-based (high-confidence)	0	1
BINS_sample_02_vRhyme	k149_68395	8283	No	NA	14	7	0	Low-quality	Genome-fragment	15.72	HMM-based (lower-bound)	0	1
BINS_sample_02_vRhyme	k149_6843	2155	No	NA	3	2	0	Low-quality	Genome-fragment	5.13	AAI-based (high-confidence)	0	1
BINS_sample_02_vRhyme	k149_69040	2900	No	NA	2	1	0	Low-quality	Genome-fragment	8.54	AAI-based (high-confidence)	0	1
BINS_sample_02_vRhyme	k149_69081	3983	No	NA	5	3	0	Low-quality	Genome-fragment	12.67	AAI-based (high-confidence)	0	1
BINS_sample_02_vRhyme	k149_69234	3641	No	NA	2	1	0	Low-quality	Genome-fragment	2.33	HMM-based (lower-bound)	0	1
BINS_sample_02_vRhyme	k149_69315	14244	No	NA	19	12	0	Low-quality	Genome-fragment	41.27	AAI-based (high-confidence)	0	1
BINS_sample_02_vRhyme	k149_69666	1574	No	NA	2	2	0	Low-quality	Genome-fragment	4.59	AAI-based (high-confidence)	0	1
BINS_sample_02_vRhyme	k149_70103	1516	No	NA	2	1	0	Low-quality	Genome-fragment	3.89	AAI-based (high-confidence)	0	1
BINS_sample_02_vRhyme	k149_70266	2829	No	NA	5	2	0	Low-quality	Genome-fragment	6.61	AAI-based (high-confidence)	0	1
BINS_sample_02_vRhyme	k149_70343	5920	No	NA	8	1	0	Low-quality	Genome-fragment	5.11	AAI-based (high-confidence)	0	1
BINS_sample_02_vRhyme	k149_70376	2506	No	NA	3	2	0	Low-quality	Genome-fragment	1.87	AAI-based (high-confidence)	0	1
BINS_sample_02_vRhyme	k149_70537	6310	No	NA	9	4	1	Low-quality	Genome-fragment	13.73	AAI-based (medium-confidence)	0	1
BINS_sample_02_vRhyme	k149_7055	3420	No	NA	8	8	0	Low-quality	Genome-fragment	8.88	AAI-based (high-confidence)	0	1
BINS_sample_02_vRhyme	k149_70742	1941	No	NA	1	1	0	Low-quality	Genome-fragment	4.72	AAI-based (high-confidence)	0	1
BINS_sample_02_vRhyme	k149_71292	2317	No	NA	3	2	0	Low-quality	Genome-fragment	3.95	AAI-based (high-confidence)	0	1
BINS_sample_02_vRhyme	k149_71473	1533	No	NA	4	2	0	Low-quality	Genome-fragment	4.6	AAI-based (high-confidence)	0	1
BINS_sample_02_vRhyme	k149_71534	7435	No	NA	9	4	0	Low-quality	Genome-fragment	16.82	HMM-based (lower-bound)	0	1
BINS_sample_02_vRhyme	k149_71663	1793	No	NA	2	0	1	Not-determined	Genome-fragment	NA	NA	0	1	no viral genes detected
BINS_sample_02_vRhyme	k149_71908	3756	No	NA	3	1	0	Low-quality	Genome-fragment	6.43	AAI-based (high-confidence)	0	1
BINS_sample_02_vRhyme	k149_72170	1525	No	NA	4	1	0	Low-quality	Genome-fragment	3.51	AAI-based (high-confidence)	0	1
BINS_sample_02_vRhyme	k149_7223	9284	No	NA	8	0	1	Not-determined	Genome-fragment	NA	NA	0	1	no viral genes detected
BINS_sample_02_vRhyme	k149_72407	3979	No	NA	7	1	0	Low-quality	Genome-fragment	1.27	AAI-based (high-confidence)	0	1
BINS_sample_02_vRhyme	k149_72686	5667	No	NA	14	3	0	Low-quality	Genome-fragment	16.6	AAI-based (high-confidence)	0	1
BINS_sample_02_vRhyme	k149_73061	1845	No	NA	1	0	0	Not-determined	Genome-fragment	NA	NA	0	1	no viral genes detected
BINS_sample_02_vRhyme	k149_73310	5423	No	NA	7	2	0	Low-quality	Genome-fragment	11.58	HMM-based (lower-bound)	0	1
BINS_sample_02_vRhyme	k149_73842	1860	No	NA	4	3	0	Low-quality	Genome-fragment	5.66	AAI-based (high-confidence)	0	1
BINS_sample_02_vRhyme	k149_74042	3188	No	NA	4	0	0	Not-determined	Genome-fragment	NA	NA	0	1	no viral genes detected
BINS_sample_02_vRhyme	k149_75285	3010	No	NA	3	2	0	Low-quality	Genome-fragment	15.4	AAI-based (high-confidence)	0	1
BINS_sample_02_vRhyme	k149_76097	3629	No	NA	7	0	0	Low-quality	Genome-fragment	6.28	AAI-based (high-confidence)	0	1	no viral genes detected
BINS_sample_02_vRhyme	k149_76823	2899	No	NA	3	3	0	Low-quality	Genome-fragment	7.8	AAI-based (high-confidence)	0	1
BINS_sample_02_vRhyme	k149_76850	7762	No	NA	11	4	0	Low-quality	Genome-fragment	24.65	AAI-based (medium-confidence)	0	1
BINS_sample_02_vRhyme	k149_76907	2789	No	NA	6	0	0	Low-quality	Genome-fragment	7.15	AAI-based (high-confidence)	0	1	no viral genes detected
BINS_sample_02_vRhyme	k149_77290	1852	No	NA	3	1	0	Low-quality	Genome-fragment	4.6	AAI-based (high-confidence)	0	1
BINS_sample_02_vRhyme	k149_77316	5892	Yes	4067	10	1	1	Low-quality	Genome-fragment	9.38	AAI-based (high-confidence)	30.97	1
BINS_sample_02_vRhyme	k149_77374	4485	No	NA	3	0	0	Not-determined	Genome-fragment	NA	NA	0	1.01	no viral genes detected
BINS_sample_02_vRhyme	k149_77538	2733	No	NA	6	2	0	Low-quality	Genome-fragment	6.26	AAI-based (high-confidence)	0	1
BINS_sample_02_vRhyme	k149_78006	15089	No	NA	17	5	0	Medium-quality	Genome-fragment	50.64	HMM-based (lower-bound)	0	1.01	low-confidence ITR
BINS_sample_02_vRhyme	k149_78090	3321	No	NA	4	0	0	Not-determined	Genome-fragment	NA	NA	0	1	no viral genes detected
BINS_sample_02_vRhyme	k149_78323	7533	No	NA	12	0	1	Not-determined	Genome-fragment	NA	NA	0	1	no viral genes detected
BINS_sample_02_vRhyme	k149_78478	1671	No	NA	2	2	0	Low-quality	Genome-fragment	4.67	AAI-based (high-confidence)	0	1
BINS_sample_02_vRhyme	k149_78743	1650	No	NA	1	1	0	Low-quality	Genome-fragment	2.67	AAI-based (high-confidence)	0	1
BINS_sample_02_vRhyme	k149_78773	2143	No	NA	1	1	0	Low-quality	Genome-fragment	0.17	HMM-based (lower-bound)	0	1
BINS_sample_02_vRhyme	k149_79095	1925	No	NA	2	2	0	Low-quality	Genome-fragment	40.95	AAI-based (high-confidence)	0	1
BINS_sample_02_vRhyme	k149_79287	1695	No	NA	1	1	0	Low-quality	Genome-fragment	2.82	HMM-based (lower-bound)	0	1
BINS_sample_02_vRhyme	k149_79536	1817	No	NA	3	2	0	Low-quality	Genome-fragment	3.94	AAI-based (high-confidence)	0	1
BINS_sample_02_vRhyme	k149_79770	4252	No	NA	5	4	0	Low-quality	Genome-fragment	10.94	AAI-based (high-confidence)	0	1
BINS_sample_02_vRhyme	k149_79925	4583	No	NA	7	3	0	Low-quality	Genome-fragment	11.48	AAI-based (high-confidence)	0	1
BINS_sample_02_vRhyme	k149_79954	2472	No	NA	3	3	0	Low-quality	Genome-fragment	6.48	AAI-based (high-confidence)	0	1
BINS_sample_02_vRhyme	k149_80094	3498	No	NA	5	1	0	Low-quality	Genome-fragment	5.49	AAI-based (high-confidence)	0	1
BINS_sample_02_vRhyme	k149_80660	3879	No	NA	5	0	0	Low-quality	Genome-fragment	11.37	AAI-based (high-confidence)	0	1	no viral genes detected
BINS_sample_02_vRhyme	k149_80746	3837	Yes	2347	7	2	1	Low-quality	Genome-fragment	5.96	AAI-based (high-confidence)	38.83	1
BINS_sample_02_vRhyme	k149_820	12704	No	NA	3	0	1	Not-determined	Genome-fragment	NA	NA	0	1	no viral genes detected
BINS_sample_02_vRhyme	k149_82600	3329	No	NA	2	0	1	Not-determined	Genome-fragment	NA	NA	0	1	no viral genes detected
BINS_sample_02_vRhyme	k149_82757	4018	No	NA	10	2	0	Low-quality	Genome-fragment	8.54	AAI-based (high-confidence)	0	1
BINS_sample_02_vRhyme	k149_82970	1715	No	NA	7	2	0	Low-quality	Genome-fragment	3.25	AAI-based (medium-confidence)	0	1
BINS_sample_02_vRhyme	k149_82973	1898	No	NA	1	0	0	Low-quality	Genome-fragment	4.04	AAI-based (medium-confidence)	0	1	no viral genes detected
BINS_sample_02_vRhyme	k149_82974	1564	No	NA	1	0	0	Low-quality	Genome-fragment	2.36	AAI-based (medium-confidence)	0	1	no viral genes detected
BINS_sample_02_vRhyme	k149_83380	45436	No	NA	57	29	0	Complete	High-quality	100	DTR (high-confidence)	0	1.01
BINS_sample_02_vRhyme	k149_83446	3905	No	NA	5	0	3	Low-quality	Genome-fragment	1.89	AAI-based (medium-confidence)	0	1	no viral genes detected
BINS_sample_02_vRhyme	k149_83689	2491	No	NA	4	2	0	Low-quality	Genome-fragment	9.07	HMM-based (lower-bound)	0	1
BINS_sample_02_vRhyme	k149_8390	2241	No	NA	6	1	0	Low-quality	Genome-fragment	4.51	AAI-based (high-confidence)	0	1
BINS_sample_02_vRhyme	k149_84665	12745	No	NA	19	5	0	Low-quality	Genome-fragment	29	AAI-based (high-confidence)	0	1
BINS_sample_02_vRhyme	k149_84868	2241	No	NA	6	3	0	Low-quality	Genome-fragment	4.32	HMM-based (lower-bound)	0	1
BINS_sample_02_vRhyme	k149_84994	2145	No	NA	4	0	0	Not-determined	Genome-fragment	NA	NA	0	1	no viral genes detected
BINS_sample_02_vRhyme	k149_85068	6569	No	NA	3	0	0	Low-quality	Genome-fragment	17.55	AAI-based (high-confidence)	0	1	no viral genes detected
BINS_sample_02_vRhyme	k149_85613	1612	No	NA	2	2	0	Low-quality	Genome-fragment	3.99	AAI-based (high-confidence)	0	1
BINS_sample_02_vRhyme	k149_85640	30255	No	NA	31	8	0	Low-quality	Genome-fragment	43.12	AAI-based (medium-confidence)	0	1
BINS_sample_02_vRhyme	k149_85733	1573	No	NA	1	1	0	Low-quality	Genome-fragment	5.08	HMM-based (lower-bound)	0	1
BINS_sample_02_vRhyme	k149_85752	4168	No	NA	6	6	0	Low-quality	Genome-fragment	9.63	AAI-based (high-confidence)	0	1
BINS_sample_02_vRhyme	k149_86219	3668	No	NA	8	0	0	Low-quality	Genome-fragment	7.43	AAI-based (medium-confidence)	0	1.04	no viral genes detected; low-confidence ITR
BINS_sample_02_vRhyme	k149_86341	92126	No	NA	85	10	0	Complete	High-quality	100	DTR (high-confidence)	0	1
BINS_sample_02_vRhyme	k149_86343	82007	No	NA	107	14	1	Complete	High-quality	100	DTR (high-confidence)	0	1
BINS_sample_02_vRhyme	k149_86345	53499	No	NA	80	12	0	Complete	High-quality	100	DTR (high-confidence)	0	1
BINS_sample_02_vRhyme	k149_86346	39190	No	NA	68	30	0	Medium-quality	Genome-fragment	58.63	HMM-based (lower-bound)	0	1	low-confidence DTR
BINS_sample_02_vRhyme	k149_86348	37107	No	NA	56	17	0	Complete	High-quality	100	DTR (high-confidence)	0	1
BINS_sample_02_vRhyme	k149_86349	34037	No	NA	53	15	0	Complete	High-quality	100	DTR (high-confidence)	0	1
BINS_sample_02_vRhyme	k149_86353	46282	No	NA	63	32	0	Complete	High-quality	100	DTR (high-confidence)	0	1
BINS_sample_02_vRhyme	k149_86359	47048	No	NA	64	18	0	Complete	High-quality	100	DTR (high-confidence)	0	1
BINS_sample_02_vRhyme	k149_86362	38767	No	NA	58	21	0	Complete	High-quality	100	DTR (high-confidence)	0	1
BINS_sample_02_vRhyme	k149_86365	40599	No	NA	55	21	0	Complete	High-quality	100	DTR (high-confidence)	0	1
BINS_sample_02_vRhyme	k149_86367	39512	No	NA	57	24	3	Complete	High-quality	100	DTR (high-confidence)	0	1.01
BINS_sample_02_vRhyme	k149_86382	35690	No	NA	57	14	1	Complete	High-quality	100	DTR (high-confidence)	0	1
BINS_sample_02_vRhyme	k149_8691	2905	No	NA	3	0	1	Low-quality	Genome-fragment	7.94	AAI-based (medium-confidence)	0	1.01	no viral genes detected
BINS_sample_02_vRhyme	k149_8794	6908	No	NA	9	5	0	Low-quality	Genome-fragment	16.88	AAI-based (high-confidence)	0	1
BINS_sample_02_vRhyme	k149_8842	32522	No	NA	43	22	0	High-quality	High-quality	93.18	AAI-based (medium-confidence)	0	1
BINS_sample_02_vRhyme	k149_8958	1567	No	NA	2	1	0	Low-quality	Genome-fragment	4.61	AAI-based (high-confidence)	0	1
BINS_sample_02_vRhyme	k149_9006	1986	No	NA	3	2	0	Low-quality	Genome-fragment	4.88	AAI-based (medium-confidence)	0	1
BINS_sample_02_vRhyme	k149_9127	15600	No	NA	31	3	1	Low-quality	Genome-fragment	47.28	AAI-based (high-confidence)	0	1
BINS_sample_02_vRhyme	k149_9714	25826	No	NA	22	15	0	Low-quality	Genome-fragment	45	AAI-based (high-confidence)	0	1
BINS_sample_02_vRhyme	k149_9841	4677	No	NA	2	0	0	Not-determined	Genome-fragment	NA	NA	0	1	no viral genes detected
BINS_sample_02_vRhyme	k149_9862	1741	No	NA	3	0	0	Low-quality	Genome-fragment	2.95	AAI-based (high-confidence)	0	1	no viral genes detected
BINS_sample_02_vRhyme	k149_999	1575	No	NA	4	1	0	Low-quality	Genome-fragment	2.15	AAI-based (high-confidence)	0	1
BINS_sample_02_vRhyme	vRhyme_bin_102|provirus_2_28995	28994	No	NA	40	2	2	Medium-quality	Genome-fragment	69.66	AAI-based (high-confidence)	0	1
BINS_sample_02_vRhyme	vRhyme_bin_102|provirus_62286_93335	31050	No	NA	45	12	0	High-quality	High-quality	100	AAI-based (high-confidence)	0	1
BINS_sample_02_vRhyme	vRhyme_bin_1040|provirus_3_4734	4732	No	NA	8	5	0	Low-quality	Genome-fragment	11.97	AAI-based (high-confidence)	0	1
BINS_sample_02_vRhyme	vRhyme_bin_1047|provirus_7610_13811	6202	No	NA	14	2	0	Low-quality	Genome-fragment	11.92	AAI-based (high-confidence)	0	1
BINS_sample_02_vRhyme	vRhyme_bin_1108|provirus_7103_41210	34108	No	NA	49	11	2	Medium-quality	Genome-fragment	63.15	AAI-based (high-confidence)	0	1
BINS_sample_02_vRhyme	vRhyme_bin_1169|provirus_6237_22875	16639	No	NA	13	1	2	Low-quality	Genome-fragment	15.82	AAI-based (high-confidence)	0	1
BINS_sample_02_vRhyme	vRhyme_bin_1221|provirus_2_8426	8425	Yes	6993	8	1	2	Low-quality	Genome-fragment	13.21	AAI-based (high-confidence)	17	1
BINS_sample_02_vRhyme	vRhyme_bin_1236|provirus_10787_23126	12340	No	NA	12	1	1	Low-quality	Genome-fragment	13.85	HMM-based (lower-bound)	0	1
BINS_sample_02_vRhyme	vRhyme_bin_1308|provirus_4411_11613	7203	No	NA	14	1	3	Low-quality	Genome-fragment	18.59	AAI-based (medium-confidence)	0	1
BINS_sample_02_vRhyme	vRhyme_bin_1328|provirus_14788_32364	17577	Yes	14398	27	6	3	Low-quality	Genome-fragment	33.34	AAI-based (medium-confidence)	18.09	1
BINS_sample_02_vRhyme	vRhyme_bin_137|provirus_35408_67201	31794	No	NA	33	1	0	Medium-quality	Genome-fragment	70.28	AAI-based (medium-confidence)	0	1
BINS_sample_02_vRhyme	vRhyme_bin_1392|provirus_319_48610	48292	Yes	37616	63	23	5	High-quality	High-quality	99.87	AAI-based (high-confidence)	22.11	1
BINS_sample_02_vRhyme	vRhyme_bin_1412|provirus_10538_68887	58350	No	NA	64	7	2	Medium-quality	Genome-fragment	55.16	AAI-based (high-confidence)	0	1
BINS_sample_02_vRhyme	vRhyme_bin_1449|provirus_4916_11795	6880	No	NA	10	1	0	Low-quality	Genome-fragment	15.12	AAI-based (high-confidence)	0	1
BINS_sample_02_vRhyme	vRhyme_bin_1465|provirus_71204_111748	40545	Yes	38616	59	16	3	High-quality	High-quality	100	AAI-based (high-confidence)	4.76	1
BINS_sample_02_vRhyme	vRhyme_bin_1466|provirus_2_5065	5064	No	NA	8	1	0	Low-quality	Genome-fragment	5.58	HMM-based (lower-bound)	0	1
BINS_sample_02_vRhyme	vRhyme_bin_1466|provirus_43700_98051	54352	Yes	40188	72	2	6	Medium-quality	Genome-fragment	66.08	HMM-based (lower-bound)	26.06	1
BINS_sample_02_vRhyme	vRhyme_bin_1466|provirus_147823_169696	21874	Yes	13099	26	2	2	Low-quality	Genome-fragment	13.04	HMM-based (lower-bound)	40.12	1
BINS_sample_02_vRhyme	vRhyme_bin_1469|provirus_12914_64951	52038	Yes	47391	53	4	2	High-quality	High-quality	100	AAI-based (high-confidence)	8.93	1
BINS_sample_02_vRhyme	vRhyme_bin_1470|provirus_10279_50536	40258	No	NA	57	20	1	High-quality	High-quality	100	AAI-based (high-confidence)	0	1
BINS_sample_02_vRhyme	vRhyme_bin_1475|provirus_3_37130	37128	No	NA	44	9	0	High-quality	High-quality	90.54	AAI-based (high-confidence)	0	1
BINS_sample_02_vRhyme	vRhyme_bin_1478|provirus_75317_107169	31853	No	NA	38	1	7	Low-quality	Genome-fragment	45.74	HMM-based (lower-bound)	0	1
BINS_sample_02_vRhyme	vRhyme_bin_1480|provirus_18454_83166	64713	No	NA	68	5	0	High-quality	High-quality	100	AAI-based (high-confidence)	0	1
BINS_sample_02_vRhyme	vRhyme_bin_1483|provirus_426_12882	12457	Yes	9328	15	4	2	Low-quality	Genome-fragment	22.57	AAI-based (high-confidence)	25.12	1
BINS_sample_02_vRhyme	vRhyme_bin_1483|provirus_38910_147056	108147	Yes	99227	105	13	3	High-quality	High-quality	99.14	AAI-based (high-confidence)	8.25	1
BINS_sample_02_vRhyme	vRhyme_bin_1525|provirus_155_47213	47059	No	NA	68	24	3	High-quality	High-quality	100	AAI-based (high-confidence)	0	1
BINS_sample_02_vRhyme	vRhyme_bin_1634|provirus_4435_20220	15786	Yes	10588	22	5	3	Medium-quality	Genome-fragment	52.44	AAI-based (medium-confidence)	32.93	1
BINS_sample_02_vRhyme	vRhyme_bin_1673|provirus_284_6270	5987	No	NA	12	4	1	Low-quality	Genome-fragment	13.66	AAI-based (high-confidence)	0	1.01
BINS_sample_02_vRhyme	vRhyme_bin_169|provirus_1_45338	45338	No	NA	38	6	7	Medium-quality	Genome-fragment	71.2	HMM-based (lower-bound)	0	1
BINS_sample_02_vRhyme	vRhyme_bin_1767|provirus_1_5775	5775	No	NA	11	2	0	Low-quality	Genome-fragment	12.15	AAI-based (high-confidence)	0	1
BINS_sample_02_vRhyme	vRhyme_bin_1767|provirus_21737_62834	41098	No	NA	62	10	0	High-quality	High-quality	100	AAI-based (high-confidence)	0	1
BINS_sample_02_vRhyme	vRhyme_bin_182|provirus_26821_90692	63872	No	NA	93	35	2	High-quality	High-quality	100	AAI-based (high-confidence)	0	1
BINS_sample_02_vRhyme	vRhyme_bin_20|provirus_1_6347	6347	No	NA	9	0	3	Low-quality	Genome-fragment	9.67	AAI-based (high-confidence)	0	1	no viral genes detected
BINS_sample_02_vRhyme	vRhyme_bin_220|provirus_51015_105975	54961	No	NA	71	20	2	High-quality	High-quality	100	AAI-based (high-confidence)	0	1
BINS_sample_02_vRhyme	vRhyme_bin_279|provirus_30013_51397	21385	No	NA	33	6	1	Low-quality	Genome-fragment	13.3	AAI-based (high-confidence)	0	1
BINS_sample_02_vRhyme	vRhyme_bin_287|provirus_721_48208	47488	No	NA	68	34	1	High-quality	High-quality	97.17	AAI-based (high-confidence)	0	1
BINS_sample_02_vRhyme	vRhyme_bin_294|provirus_1_10654	10654	No	NA	22	1	1	Low-quality	Genome-fragment	6.53	AAI-based (high-confidence)	0	1
BINS_sample_02_vRhyme	vRhyme_bin_315|provirus_869_19799	18931	No	NA	26	12	1	Low-quality	Genome-fragment	44.52	AAI-based (medium-confidence)	0	1
BINS_sample_02_vRhyme	vRhyme_bin_347|provirus_1_37651	37651	Yes	33144	53	7	8	Low-quality	Genome-fragment	43.53	AAI-based (high-confidence)	11.97	1
BINS_sample_02_vRhyme	vRhyme_bin_352|provirus_15970_55419	39450	No	NA	47	15	0	High-quality	High-quality	100	AAI-based (high-confidence)	0	1
BINS_sample_02_vRhyme	vRhyme_bin_354|provirus_236688_269838	33151	No	NA	36	5	2	High-quality	High-quality	100	AAI-based (high-confidence)	0	1
BINS_sample_02_vRhyme	vRhyme_bin_362|provirus_3402_79228	75827	Yes	52225	90	12	6	Medium-quality	Genome-fragment	68.59	AAI-based (high-confidence)	31.13	1
BINS_sample_02_vRhyme	vRhyme_bin_363|provirus_2_66002	66001	Yes	54342	93	15	7	Complete	High-quality	100	Provirus (high-confidence)	17.66	1	contig >1.5x longer than expected genome length
BINS_sample_02_vRhyme	vRhyme_bin_369|provirus_15243_34117	18875	No	NA	27	11	0	Low-quality	Genome-fragment	41.22	AAI-based (medium-confidence)	0	1
BINS_sample_02_vRhyme	vRhyme_bin_392|provirus_16418_25510	9093	No	NA	11	0	0	Low-quality	Genome-fragment	8.53	AAI-based (high-confidence)	0	1	no viral genes detected
BINS_sample_02_vRhyme	vRhyme_bin_41|provirus_38942_76479	37538	No	NA	57	16	0	High-quality	High-quality	97.74	AAI-based (high-confidence)	0	1
BINS_sample_02_vRhyme	vRhyme_bin_435|provirus_2_9852	9851	No	NA	9	0	0	Low-quality	Genome-fragment	5.79	AAI-based (high-confidence)	0	1	no viral genes detected
BINS_sample_02_vRhyme	vRhyme_bin_456|provirus_58507_123751	65245	No	NA	92	24	3	High-quality	High-quality	100	AAI-based (high-confidence)	0	1
BINS_sample_02_vRhyme	vRhyme_bin_471|provirus_42471_71109	28639	Yes	25846	40	18	5	Medium-quality	Genome-fragment	59.11	AAI-based (high-confidence)	9.75	1
BINS_sample_02_vRhyme	vRhyme_bin_485|provirus_24435_65986	41552	No	NA	46	0	8	Not-determined	Genome-fragment	NA	NA	0	1	no viral genes detected
BINS_sample_02_vRhyme	vRhyme_bin_506|provirus_3_7522	7520	Yes	4574	10	5	1	Low-quality	Genome-fragment	10.05	AAI-based (high-confidence)	39.18	1
BINS_sample_02_vRhyme	vRhyme_bin_637|provirus_1_26933	26933	No	NA	37	6	0	Low-quality	Genome-fragment	16.75	AAI-based (high-confidence)	0	1
BINS_sample_02_vRhyme	vRhyme_bin_637|provirus_70356_76999	6644	No	NA	7	0	2	Low-quality	Genome-fragment	4.14	AAI-based (high-confidence)	0	1	no viral genes detected
BINS_sample_02_vRhyme	vRhyme_bin_682|provirus_3576_31493	27918	Yes	21750	34	15	5	Low-quality	Genome-fragment	41.86	AAI-based (high-confidence)	22.09	1
BINS_sample_02_vRhyme	vRhyme_bin_69|provirus_79461_133348	53888	No	NA	85	29	0	Complete	High-quality	100	DTR (high-confidence)	0	1
BINS_sample_02_vRhyme	vRhyme_bin_728|provirus_21649_26412	4764	No	NA	14	1	1	Low-quality	Genome-fragment	10.98	AAI-based (high-confidence)	0	1
BINS_sample_02_vRhyme	vRhyme_bin_750|provirus_19242_26103	6862	No	NA	11	3	0	Low-quality	Genome-fragment	14.45	AAI-based (high-confidence)	0	1
BINS_sample_02_vRhyme	vRhyme_bin_80|provirus_20913_100186	79274	No	NA	122	31	0	High-quality	High-quality	100	AAI-based (high-confidence)	0	1.02	contig >1.5x longer than expected genome length
BINS_sample_02_vRhyme	vRhyme_bin_810|provirus_7909_17913	10005	Yes	7254	8	1	2	Low-quality	Genome-fragment	6.87	AAI-based (high-confidence)	27.5	1
BINS_sample_02_vRhyme	vRhyme_bin_815|provirus_1_9577	9577	No	NA	13	4	1	Low-quality	Genome-fragment	23.14	AAI-based (high-confidence)	0	1
BINS_sample_02_vRhyme	vRhyme_bin_913|provirus_1_13076	13076	No	NA	22	9	0	Low-quality	Genome-fragment	38.4	AAI-based (high-confidence)	0	1
BINS_sample_02_vRhyme	vRhyme_bin_916|provirus_127_11175	11049	No	NA	15	2	1	Low-quality	Genome-fragment	28.16	AAI-based (medium-confidence)	0	1
BINS_sample_02_vRhyme	vRhyme_bin_995|provirus_10260_18970	8711	Yes	6325	11	6	2	Low-quality	Genome-fragment	14.47	AAI-based (high-confidence)	27.39	1
BINS_sample_02_vRhyme	k149_16624|provirus_1_11402	11402	No	NA	16	3	0	Low-quality	Genome-fragment	13.52	HMM-based (lower-bound)	0	1
BINS_sample_02_vRhyme	k149_25177|provirus_47750_85284	37535	No	NA	41	12	0	Medium-quality	Genome-fragment	89.48	AAI-based (high-confidence)	0	1
BINS_sample_02_vRhyme	k149_38443|provirus_25563_37150	11588	No	NA	12	3	1	Low-quality	Genome-fragment	27.86	AAI-based (medium-confidence)	0	1
BINS_sample_02_vRhyme	k149_75838|provirus_3_31271	31269	No	NA	46	7	0	Medium-quality	Genome-fragment	74.55	AAI-based (high-confidence)	0	1
BINS_sample_02_vRhyme	k149_81410|provirus_2_21364	21363	No	NA	17	0	2	Not-determined	Genome-fragment	NA	NA	0	1	no viral genes detected
BINS_sample_02_vRhyme	k149_8838|provirus_3_48582	48580	Yes	38501	44	9	7	Medium-quality	Genome-fragment	89.89	AAI-based (medium-confidence)	20.75	1
POLISHED_sample_03_filtlong_wtdbg2	ctg128_polypolish	26240	No	NA	29	14	0	Medium-quality	Genome-fragment	52.39	AAI-based (high-confidence)	0	1
POLISHED_sample_03_filtlong_wtdbg2	ctg171_polypolish	35168	No	NA	71	6	0	Medium-quality	Genome-fragment	87.03	AAI-based (medium-confidence)	0	1
POLISHED_sample_03_filtlong_wtdbg2	ctg140_polypolish	23873	No	NA	26	5	1	Low-quality	Genome-fragment	33.75	AAI-based (high-confidence)	0	1
POLISHED_sample_03_filtlong_wtdbg2	ctg404_polypolish	11042	No	NA	15	0	0	Low-quality	Genome-fragment	11.09	AAI-based (high-confidence)	0	1.26	no viral genes detected
POLISHED_sample_03_filtlong_wtdbg2	ctg155_polypolish	22773	No	NA	33	9	1	Medium-quality	Genome-fragment	52.69	AAI-based (high-confidence)	0	1
POLISHED_sample_03_filtlong_wtdbg2	ctg86_polypolish	36936	No	NA	40	7	0	Medium-quality	Genome-fragment	83.95	AAI-based (high-confidence)	0	1
POLISHED_sample_03_filtlong_wtdbg2	ctg633_polypolish	5184	No	NA	13	5	0	Low-quality	Genome-fragment	10.12	AAI-based (high-confidence)	0	1
POLISHED_sample_03_filtlong_wtdbg2	ctg75_polypolish	38977	No	NA	60	18	1	High-quality	High-quality	97.3	AAI-based (high-confidence)	0	1
POLISHED_sample_03_filtlong_wtdbg2	ctg37_polypolish	47536	No	NA	64	10	2	High-quality	High-quality	95.59	AAI-based (high-confidence)	0	1
POLISHED_sample_03_filtlong_wtdbg2	ctg580_polypolish	6154	No	NA	9	6	0	Low-quality	Genome-fragment	15.65	AAI-based (high-confidence)	0	1
POLISHED_sample_03_filtlong_wtdbg2	ctg320_polypolish	11251	No	NA	22	1	1	Low-quality	Genome-fragment	19.98	AAI-based (medium-confidence)	0	1
POLISHED_sample_03_filtlong_wtdbg2	ctg172_polypolish	19622	No	NA	33	3	0	Low-quality	Genome-fragment	11.2	HMM-based (lower-bound)	0	1.23
POLISHED_sample_03_filtlong_wtdbg2	ctg22_polypolish	61718	No	NA	80	31	1	Complete	High-quality	100	DTR (high-confidence)	0	1.01
POLISHED_sample_03_filtlong_wtdbg2	ctg173_polypolish	19993	No	NA	7	0	0	Low-quality	Genome-fragment	20.01	AAI-based (high-confidence)	0	1.1	no viral genes detected
POLISHED_sample_03_filtlong_wtdbg2	ctg127_polypolish	15428	No	NA	17	0	0	Not-determined	Genome-fragment	NA	NA	0	1	no viral genes detected
POLISHED_sample_03_filtlong_wtdbg2	ctg280_polypolish	6156	No	NA	13	4	0	Low-quality	Genome-fragment	11.92	AAI-based (high-confidence)	0	1.42
POLISHED_sample_03_filtlong_wtdbg2	ctg488_polypolish	7313	No	NA	16	0	0	Low-quality	Genome-fragment	7.3	AAI-based (high-confidence)	0	1	no viral genes detected
POLISHED_sample_03_filtlong_wtdbg2	ctg438_polypolish	8081	No	NA	14	0	1	Low-quality	Genome-fragment	8.07	AAI-based (high-confidence)	0	1	no viral genes detected
POLISHED_sample_03_filtlong_wtdbg2	ctg323_polypolish	9216	No	NA	9	0	0	Low-quality	Genome-fragment	6.11	AAI-based (high-confidence)	0	1.61	no viral genes detected; high kmer_freq may indicate large duplication
POLISHED_sample_03_filtlong_wtdbg2	ctg461_polypolish	4020	No	NA	5	0	0	Low-quality	Genome-fragment	4.21	AAI-based (high-confidence)	0	1.27	no viral genes detected
POLISHED_sample_03_filtlong_wtdbg2	ctg194_polypolish	8930	No	NA	8	1	0	Low-quality	Genome-fragment	5.9	AAI-based (high-confidence)	0	1.04
POLISHED_sample_03_filtlong_wtdbg2	ctg268_polypolish	3900	No	NA	5	0	0	Low-quality	Genome-fragment	7.68	AAI-based (high-confidence)	0	1	no viral genes detected
POLISHED_sample_03_filtlong_wtdbg2	ctg61_polypolish	36979	No	NA	56	19	0	High-quality	High-quality	97.74	AAI-based (high-confidence)	0	1
POLISHED_sample_03_filtlong_wtdbg2	ctg405_polypolish	8204	No	NA	13	0	0	Not-determined	Genome-fragment	NA	NA	0	1	no viral genes detected
POLISHED_sample_03_filtlong_wtdbg2	ctg74_polypolish	38453	No	NA	54	5	3	Low-quality	Genome-fragment	43.79	HMM-based (lower-bound)	0	1
POLISHED_sample_03_filtlong_wtdbg2	ctg611_polypolish	5896	No	NA	11	5	0	Low-quality	Genome-fragment	13.77	AAI-based (high-confidence)	0	1
POLISHED_sample_03_filtlong_wtdbg2	ctg201_polypolish	11385	No	NA	13	0	0	Not-determined	Genome-fragment	NA	NA	0	1.04	no viral genes detected
POLISHED_sample_03_filtlong_wtdbg2	ctg335_polypolish	11458	No	NA	25	1	0	Low-quality	Genome-fragment	13.6	AAI-based (high-confidence)	0	1.01
POLISHED_sample_03_filtlong_wtdbg2	ctg94_polypolish	50507	No	NA	77	23	1	High-quality	High-quality	100	AAI-based (high-confidence)	0	1.08
POLISHED_sample_03_filtlong_wtdbg2	ctg516_polypolish	6581	No	NA	11	0	0	Not-determined	Genome-fragment	NA	NA	0	1	no viral genes detected
POLISHED_sample_03_filtlong_wtdbg2	ctg217_polypolish	15765	No	NA	23	6	0	Medium-quality	Genome-fragment	53.06	HMM-based (lower-bound)	0	1.01
POLISHED_sample_03_filtlong_wtdbg2	ctg380_polypolish	12921	No	NA	18	2	0	Low-quality	Genome-fragment	13.01	AAI-based (high-confidence)	0	1.11
POLISHED_sample_03_filtlong_wtdbg2	ctg324_polypolish	11123	No	NA	15	2	0	Low-quality	Genome-fragment	26.43	AAI-based (high-confidence)	0	1
POLISHED_sample_03_filtlong_wtdbg2	ctg240_polypolish	13850	No	NA	12	1	0	Low-quality	Genome-fragment	9.07	AAI-based (high-confidence)	0	1.22
POLISHED_sample_03_filtlong_wtdbg2	ctg7_polypolish	118515	No	NA	165	30	2	Complete	High-quality	100	DTR (high-confidence)	0	1
POLISHED_sample_03_filtlong_wtdbg2	ctg552_polypolish	6462	No	NA	12	0	0	Low-quality	Genome-fragment	6.72	AAI-based (high-confidence)	0	1.53	no viral genes detected; high kmer_freq may indicate large duplication
POLISHED_sample_03_filtlong_wtdbg2	ctg187_polypolish	45023	No	NA	71	15	0	High-quality	High-quality	100	AAI-based (high-confidence)	0	1.01
POLISHED_sample_03_filtlong_wtdbg2	ctg56_polypolish	26772	No	NA	29	2	0	Low-quality	Genome-fragment	27.95	AAI-based (high-confidence)	0	1
POLISHED_sample_03_filtlong_wtdbg2	ctg677_polypolish	4404	No	NA	3	2	0	Low-quality	Genome-fragment	4.25	AAI-based (high-confidence)	0	1.54	high kmer_freq may indicate large duplication
POLISHED_sample_03_filtlong_wtdbg2	ctg605_polypolish	5799	No	NA	14	1	0	Low-quality	Genome-fragment	8.84	AAI-based (medium-confidence)	0	1
POLISHED_sample_03_filtlong_wtdbg2	ctg353_polypolish	9545	No	NA	11	0	0	Not-determined	Genome-fragment	NA	NA	0	1	no viral genes detected
POLISHED_sample_03_filtlong_wtdbg2	ctg321_polypolish	7152	No	NA	6	1	0	Low-quality	Genome-fragment	6.84	AAI-based (high-confidence)	0	1.38
POLISHED_sample_03_filtlong_wtdbg2	ctg620_polypolish	20031	No	NA	36	15	0	Medium-quality	Genome-fragment	58.03	AAI-based (high-confidence)	0	1
POLISHED_sample_03_filtlong_wtdbg2	ctg91_polypolish	35832	No	NA	61	23	2	Medium-quality	Genome-fragment	70.17	HMM-based (lower-bound)	0	1
POLISHED_sample_03_filtlong_wtdbg2	ctg145_polypolish	14205	No	NA	13	0	0	Not-determined	Genome-fragment	NA	NA	0	1.04	no viral genes detected
POLISHED_sample_03_filtlong_wtdbg2	ctg73_polypolish	37630	No	NA	49	22	0	High-quality	High-quality	96.28	AAI-based (high-confidence)	0	1.01
POLISHED_sample_03_filtlong_wtdbg2	ctg60_polypolish	42328	No	NA	80	16	2	High-quality	High-quality	100	AAI-based (high-confidence)	0	1.02
POLISHED_sample_03_filtlong_wtdbg2	ctg586_polypolish	13339	No	NA	30	2	0	Low-quality	Genome-fragment	29.51	AAI-based (high-confidence)	0	1.06
POLISHED_sample_03_filtlong_wtdbg2	ctg576_polypolish	6147	No	NA	12	6	0	Low-quality	Genome-fragment	14.69	AAI-based (medium-confidence)	0	1
POLISHED_sample_03_filtlong_wtdbg2	ctg26_polypolish	59646	No	NA	104	22	2	High-quality	High-quality	100	AAI-based (high-confidence)	0	1.03
POLISHED_sample_03_filtlong_wtdbg2	ctg20_polypolish	63506	No	NA	93	35	3	High-quality	High-quality	100	AAI-based (high-confidence)	0	1
POLISHED_sample_03_filtlong_wtdbg2	ctg619_polypolish	4282	No	NA	8	4	0	Low-quality	Genome-fragment	2.88	AAI-based (high-confidence)	0	1.11
POLISHED_sample_03_filtlong_wtdbg2	ctg147_polypolish	23767	No	NA	30	2	2	Low-quality	Genome-fragment	15.75	AAI-based (high-confidence)	0	1
POLISHED_sample_03_filtlong_wtdbg2	ctg313_polypolish	11206	No	NA	14	8	0	Low-quality	Genome-fragment	23.51	AAI-based (high-confidence)	0	1
POLISHED_sample_03_filtlong_wtdbg2	ctg305_polypolish	18840	No	NA	8	1	0	Low-quality	Genome-fragment	28.01	AAI-based (high-confidence)	0	1
POLISHED_sample_03_filtlong_wtdbg2	ctg183_polypolish	19022	No	NA	16	0	0	Low-quality	Genome-fragment	12.44	AAI-based (high-confidence)	0	1.05	no viral genes detected
POLISHED_sample_03_filtlong_wtdbg2	ctg9_polypolish	113523	No	NA	185	8	4	High-quality	High-quality	100	AAI-based (high-confidence)	0	1
POLISHED_sample_03_filtlong_wtdbg2	ctg104_polypolish	28970	No	NA	33	2	0	Low-quality	Genome-fragment	19.17	AAI-based (high-confidence)	0	1.01
POLISHED_sample_03_filtlong_wtdbg2	ctg375_polypolish	9025	No	NA	9	0	0	Not-determined	Genome-fragment	NA	NA	0	1	no viral genes detected
POLISHED_sample_03_filtlong_wtdbg2	ctg369_polypolish	7666	No	NA	7	0	0	Low-quality	Genome-fragment	15.1	AAI-based (high-confidence)	0	1.12	no viral genes detected
POLISHED_sample_03_filtlong_wtdbg2	ctg64_polypolish	31887	No	NA	53	5	1	Low-quality	Genome-fragment	21.06	AAI-based (high-confidence)	0	1.25
POLISHED_sample_03_filtlong_wtdbg2	ctg157_polypolish	21821	No	NA	33	1	1	Low-quality	Genome-fragment	14.36	AAI-based (medium-confidence)	0	1
POLISHED_sample_03_filtlong_wtdbg2	ctg251_polypolish	58573	No	NA	88	19	4	Medium-quality	Genome-fragment	52.55	HMM-based (lower-bound)	0	1.01
POLISHED_sample_03_filtlong_wtdbg2	ctg292_polypolish	6853	No	NA	6	3	0	Low-quality	Genome-fragment	6.57	AAI-based (high-confidence)	0	1.45
POLISHED_sample_03_filtlong_wtdbg2	ctg632_polypolish	5538	No	NA	11	1	0	Low-quality	Genome-fragment	12.12	AAI-based (high-confidence)	0	1
POLISHED_sample_03_filtlong_wtdbg2	ctg65_polypolish	40498	No	NA	61	22	0	High-quality	High-quality	100	AAI-based (high-confidence)	0	1
POLISHED_sample_03_filtlong_wtdbg2	ctg282_polypolish	10659	No	NA	9	0	0	Low-quality	Genome-fragment	10.63	AAI-based (high-confidence)	0	1.16	no viral genes detected
POLISHED_sample_03_filtlong_wtdbg2	ctg680_polypolish	4576	No	NA	10	0	0	Low-quality	Genome-fragment	3.03	AAI-based (high-confidence)	0	1.14	no viral genes detected
POLISHED_sample_03_filtlong_wtdbg2	ctg14_polypolish	85096	No	NA	108	23	8	Complete	High-quality	100	DTR (high-confidence)	0	1
POLISHED_sample_03_filtlong_wtdbg2	ctg331_polypolish	6678	No	NA	3	0	0	Not-determined	Genome-fragment	NA	NA	0	1.01	no viral genes detected
POLISHED_sample_03_filtlong_wtdbg2	ctg153_polypolish	16849	No	NA	15	2	0	Low-quality	Genome-fragment	16.12	AAI-based (high-confidence)	0	1.05
POLISHED_sample_03_filtlong_wtdbg2	ctg533_polypolish	12307	No	NA	6	0	0	Low-quality	Genome-fragment	30.33	AAI-based (medium-confidence)	0	1	no viral genes detected
POLISHED_sample_03_filtlong_wtdbg2	ctg204_polypolish	17948	No	NA	28	2	0	Low-quality	Genome-fragment	39.45	AAI-based (high-confidence)	0	1.49
POLISHED_sample_03_filtlong_wtdbg2	ctg277_polypolish	9558	No	NA	12	0	0	Low-quality	Genome-fragment	21.01	AAI-based (high-confidence)	0	1.08	no viral genes detected
POLISHED_sample_03_filtlong_wtdbg2	ctg614_polypolish	5598	No	NA	8	2	1	Low-quality	Genome-fragment	3.71	AAI-based (high-confidence)	0	1
POLISHED_sample_03_filtlong_wtdbg2	ctg124_polypolish	26778	No	NA	53	10	0	Medium-quality	Genome-fragment	62.2	AAI-based (high-confidence)	0	1
POLISHED_sample_03_filtlong_wtdbg2	ctg62_polypolish	38411	No	NA	34	4	1	Low-quality	Genome-fragment	38.44	AAI-based (high-confidence)	0	1.09
POLISHED_sample_03_filtlong_wtdbg2	ctg696_polypolish	10428	No	NA	17	1	0	Low-quality	Genome-fragment	24.21	AAI-based (high-confidence)	0	1
POLISHED_sample_03_filtlong_wtdbg2	ctg129_polypolish	21672	No	NA	13	1	0	Low-quality	Genome-fragment	14.36	AAI-based (high-confidence)	0	1.48
POLISHED_sample_03_filtlong_wtdbg2	ctg399_polypolish	8319	No	NA	16	2	0	Low-quality	Genome-fragment	18.39	AAI-based (high-confidence)	0	1.02
POLISHED_sample_03_filtlong_wtdbg2	ctg622_polypolish	6690	No	NA	10	1	0	Low-quality	Genome-fragment	7.18	AAI-based (high-confidence)	0	1
POLISHED_sample_03_filtlong_wtdbg2	ctg311_polypolish	11235	No	NA	13	5	0	High-quality	High-quality	97.9	AAI-based (medium-confidence)	0	1
POLISHED_sample_03_filtlong_wtdbg2	ctg180_polypolish	18948	No	NA	26	15	0	Medium-quality	Genome-fragment	55.24	AAI-based (high-confidence)	0	1
POLISHED_sample_03_filtlong_wtdbg2	ctg476_polypolish	7077	No	NA	18	2	0	Low-quality	Genome-fragment	18.12	AAI-based (high-confidence)	0	1
POLISHED_sample_03_filtlong_wtdbg2	ctg688_polypolish	4867	No	NA	8	1	0	Low-quality	Genome-fragment	10.24	AAI-based (high-confidence)	0	1
POLISHED_sample_03_filtlong_wtdbg2	ctg574_polypolish	6175	No	NA	6	0	0	Low-quality	Genome-fragment	12.19	AAI-based (high-confidence)	0	1	no viral genes detected
POLISHED_sample_03_filtlong_wtdbg2	ctg560_polypolish	6303	No	NA	11	0	1	Low-quality	Genome-fragment	6.36	AAI-based (high-confidence)	0	1	no viral genes detected
POLISHED_sample_03_filtlong_wtdbg2	ctg421_polypolish	8816	No	NA	9	1	0	Low-quality	Genome-fragment	17.41	AAI-based (high-confidence)	0	1.01
POLISHED_sample_03_filtlong_wtdbg2	ctg55_polypolish	42668	No	NA	38	8	1	High-quality	High-quality	99.62	AAI-based (high-confidence)	0	1
POLISHED_sample_03_filtlong_wtdbg2	ctg665_polypolish	3583	No	NA	3	0	0	Low-quality	Genome-fragment	3.56	AAI-based (high-confidence)	0	1.08	no viral genes detected
POLISHED_sample_03_filtlong_wtdbg2	ctg319_polypolish	5353	No	NA	7	1	0	Low-quality	Genome-fragment	3.55	AAI-based (high-confidence)	0	1.01
POLISHED_sample_03_filtlong_wtdbg2	ctg342_polypolish	10973	No	NA	28	4	0	Low-quality	Genome-fragment	10.96	AAI-based (high-confidence)	0	2.15	high kmer_freq may indicate large duplication
POLISHED_sample_03_filtlong_wtdbg2	ctg211_polypolish	16258	No	NA	20	8	0	Medium-quality	Genome-fragment	71.95	AAI-based (medium-confidence)	0	1
POLISHED_sample_03_filtlong_wtdbg2	ctg170_polypolish	16611	No	NA	15	0	0	Low-quality	Genome-fragment	32.73	AAI-based (high-confidence)	0	1.1	no viral genes detected
POLISHED_sample_03_filtlong_wtdbg2	ctg77_polypolish	38447	No	NA	54	22	1	High-quality	High-quality	100	AAI-based (medium-confidence)	0	1
POLISHED_sample_03_filtlong_wtdbg2	ctg295_polypolish	25667	No	NA	33	7	0	Low-quality	Genome-fragment	25.26	AAI-based (high-confidence)	0	1.06
POLISHED_sample_03_filtlong_wtdbg2	ctg92_polypolish	34336	No	NA	64	17	1	Medium-quality	Genome-fragment	85.35	AAI-based (high-confidence)	0	1
POLISHED_sample_03_filtlong_wtdbg2	ctg381_polypolish	17462	No	NA	12	3	0	Low-quality	Genome-fragment	34.46	AAI-based (high-confidence)	0	2.07	high kmer_freq may indicate large duplication
POLISHED_sample_03_filtlong_wtdbg2	ctg85_polypolish	36880	No	NA	51	17	1	Complete	High-quality	100	DTR (high-confidence)	0	1.01
POLISHED_sample_03_filtlong_wtdbg2	ctg637_polypolish	7020	No	NA	15	4	0	Low-quality	Genome-fragment	11.55	AAI-based (high-confidence)	0	1.35
POLISHED_sample_03_filtlong_wtdbg2	ctg426_polypolish	8261	No	NA	15	0	0	Low-quality	Genome-fragment	5.46	AAI-based (high-confidence)	0	1.09	no viral genes detected
POLISHED_sample_03_filtlong_wtdbg2	ctg286_polypolish	19694	No	NA	35	5	0	Low-quality	Genome-fragment	20.96	HMM-based (lower-bound)	0	1
POLISHED_sample_03_filtlong_wtdbg2	ctg230_polypolish	14798	No	NA	25	8	0	Low-quality	Genome-fragment	49.04	HMM-based (lower-bound)	0	1
POLISHED_sample_03_filtlong_wtdbg2	ctg523_polypolish	6882	No	NA	10	0	0	Low-quality	Genome-fragment	6.84	AAI-based (high-confidence)	0	1	no viral genes detected
POLISHED_sample_03_filtlong_wtdbg2	ctg120_polypolish	30881	No	NA	47	5	1	Low-quality	Genome-fragment	40.62	AAI-based (high-confidence)	0	1.01
POLISHED_sample_03_filtlong_wtdbg2	ctg40_polypolish	82265	No	NA	97	17	0	High-quality	High-quality	100	AAI-based (high-confidence)	0	1.3	contig >1.5x longer than expected genome length
POLISHED_sample_03_filtlong_wtdbg2	ctg634_polypolish	5728	No	NA	2	1	0	Low-quality	Genome-fragment	3.79	AAI-based (high-confidence)	0	1.02
POLISHED_sample_03_filtlong_wtdbg2	ctg218_polypolish	13515	No	NA	27	3	0	Low-quality	Genome-fragment	27.26	AAI-based (high-confidence)	0	1.21
POLISHED_sample_03_filtlong_wtdbg2	ctg34_polypolish	48294	No	NA	79	21	0	Medium-quality	Genome-fragment	87.9	AAI-based (high-confidence)	0	1
POLISHED_sample_03_filtlong_wtdbg2	ctg82_polypolish	37085	No	NA	54	6	1	Low-quality	Genome-fragment	39.32	AAI-based (high-confidence)	0	1.01
POLISHED_sample_03_filtlong_wtdbg2	ctg206_polypolish	16946	No	NA	26	8	0	Complete	High-quality	100	DTR (high-confidence)	0	1.02
POLISHED_sample_03_filtlong_wtdbg2	ctg125_polypolish	25981	No	NA	28	2	3	Low-quality	Genome-fragment	36.81	HMM-based (lower-bound)	0	1
POLISHED_sample_03_filtlong_wtdbg2	ctg443_polypolish	11429	No	NA	12	3	0	Low-quality	Genome-fragment	12.27	AAI-based (high-confidence)	0	1.09
POLISHED_sample_03_filtlong_wtdbg2	ctg176_polypolish	16543	No	NA	24	0	2	Low-quality	Genome-fragment	16.66	AAI-based (high-confidence)	0	1.12	no viral genes detected
POLISHED_sample_03_filtlong_wtdbg2	ctg346_polypolish	23393	No	NA	39	5	1	Low-quality	Genome-fragment	32.95	AAI-based (high-confidence)	0	1
POLISHED_sample_03_filtlong_wtdbg2	ctg79_polypolish	22566	No	NA	23	0	0	Not-determined	Genome-fragment	NA	NA	0	1.02	no viral genes detected
POLISHED_sample_03_filtlong_wtdbg2	ctg31_polypolish	55875	No	NA	99	20	1	High-quality	High-quality	98.15	AAI-based (high-confidence)	0	1
POLISHED_sample_03_filtlong_wtdbg2	ctg307_polypolish	12243	No	NA	16	4	0	Low-quality	Genome-fragment	41.06	HMM-based (lower-bound)	0	1
POLISHED_sample_03_filtlong_wtdbg2	ctg249_polypolish	13457	No	NA	11	0	1	Low-quality	Genome-fragment	24.01	AAI-based (high-confidence)	0	1	no viral genes detected
POLISHED_sample_03_filtlong_wtdbg2	ctg281_polypolish	12152	No	NA	17	4	0	Medium-quality	Genome-fragment	89.02	AAI-based (medium-confidence)	0	1
POLISHED_sample_03_filtlong_wtdbg2	ctg526_polypolish	3248	No	NA	2	1	0	Low-quality	Genome-fragment	3.13	AAI-based (high-confidence)	0	1
POLISHED_sample_03_filtlong_wtdbg2	ctg370_polypolish	9040	No	NA	18	2	0	Low-quality	Genome-fragment	21.65	AAI-based (medium-confidence)	0	1
POLISHED_sample_03_filtlong_wtdbg2	ctg360_polypolish	8934	No	NA	9	0	0	Not-determined	Genome-fragment	NA	NA	0	1	no viral genes detected
POLISHED_sample_03_filtlong_wtdbg2	ctg326_polypolish	11089	No	NA	22	3	0	Low-quality	Genome-fragment	29.35	AAI-based (medium-confidence)	0	1
POLISHED_sample_03_filtlong_wtdbg2	ctg517_polypolish	6699	No	NA	17	6	0	Low-quality	Genome-fragment	13.5	AAI-based (medium-confidence)	0	1
POLISHED_sample_03_filtlong_wtdbg2	ctg148_polypolish	17167	No	NA	28	13	0	Low-quality	Genome-fragment	34.06	AAI-based (high-confidence)	0	1.73	high kmer_freq may indicate large duplication
POLISHED_sample_03_filtlong_wtdbg2	ctg474_polypolish	6848	No	NA	4	1	0	Low-quality	Genome-fragment	4.57	AAI-based (high-confidence)	0	1
POLISHED_sample_03_filtlong_wtdbg2	ctg271_polypolish	12962	No	NA	22	4	2	Low-quality	Genome-fragment	30.26	AAI-based (high-confidence)	0	1
POLISHED_sample_03_filtlong_wtdbg2	ctg572_polypolish	13962	No	NA	23	6	0	Low-quality	Genome-fragment	24.75	AAI-based (medium-confidence)	0	1
POLISHED_sample_03_filtlong_wtdbg2	ctg109_polypolish	30704	No	NA	49	15	0	Medium-quality	Genome-fragment	89.46	AAI-based (high-confidence)	0	1
POLISHED_sample_03_filtlong_wtdbg2	ctg106_polypolish	19255	No	NA	32	3	0	Low-quality	Genome-fragment	20.09	AAI-based (high-confidence)	0	1
POLISHED_sample_03_filtlong_wtdbg2	ctg711_polypolish	8222	No	NA	14	2	0	Low-quality	Genome-fragment	8.61	AAI-based (high-confidence)	0	1.6	high kmer_freq may indicate large duplication
POLISHED_sample_03_filtlong_wtdbg2	ctg347_polypolish	15302	No	NA	27	3	1	Low-quality	Genome-fragment	15.45	AAI-based (high-confidence)	0	1.15
POLISHED_sample_03_filtlong_wtdbg2	ctg142_polypolish	22815	No	NA	39	34	0	Medium-quality	Genome-fragment	75.23	AAI-based (high-confidence)	0	1.01
POLISHED_sample_03_filtlong_wtdbg2	ctg68_polypolish	40177	No	NA	60	27	0	High-quality	High-quality	100	AAI-based (high-confidence)	0	1.01
POLISHED_sample_03_filtlong_wtdbg2	ctg63_polypolish	40965	No	NA	60	19	0	High-quality	High-quality	100	AAI-based (high-confidence)	0	1.01
POLISHED_sample_03_filtlong_wtdbg2	ctg549_polypolish	5604	No	NA	4	0	0	Low-quality	Genome-fragment	5.86	AAI-based (high-confidence)	0	1	no viral genes detected
POLISHED_sample_03_filtlong_wtdbg2	ctg72_polypolish	39659	No	NA	62	18	0	Complete	High-quality	100	DTR (high-confidence)	0	1.01
POLISHED_sample_03_filtlong_wtdbg2	ctg664_polypolish	5242	No	NA	6	3	0	Low-quality	Genome-fragment	11.63	AAI-based (high-confidence)	0	1
POLISHED_sample_03_filtlong_wtdbg2	ctg195_polypolish	11147	No	NA	31	6	0	Low-quality	Genome-fragment	11.23	AAI-based (high-confidence)	0	1.75	high kmer_freq may indicate large duplication
POLISHED_sample_03_filtlong_wtdbg2	ctg260_polypolish	12368	No	NA	22	1	0	Low-quality	Genome-fragment	13.27	AAI-based (high-confidence)	0	1
POLISHED_sample_03_filtlong_wtdbg2	ctg238_polypolish	14768	No	NA	17	4	0	Low-quality	Genome-fragment	15.44	AAI-based (high-confidence)	0	1
POLISHED_sample_03_filtlong_wtdbg2	ctg88_polypolish	38398	No	NA	45	1	0	Low-quality	Genome-fragment	25.44	AAI-based (high-confidence)	0	1.03
POLISHED_sample_03_filtlong_wtdbg2	ctg144_polypolish	30409	No	NA	58	35	0	Medium-quality	Genome-fragment	66.37	AAI-based (high-confidence)	0	1
POLISHED_sample_03_filtlong_wtdbg2	ctg13_polypolish	87484	No	NA	131	39	1	Complete	High-quality	100	DTR (high-confidence)	0	1
POLISHED_sample_03_filtlong_wtdbg2	ctg325_polypolish	13207	No	NA	14	3	0	Low-quality	Genome-fragment	8.75	AAI-based (high-confidence)	0	1.03
POLISHED_sample_03_filtlong_wtdbg2	ctg408_polypolish	8225	No	NA	16	3	0	Low-quality	Genome-fragment	7.06	HMM-based (lower-bound)	0	1
POLISHED_sample_03_filtlong_wtdbg2	ctg315_polypolish	12947	No	NA	11	0	0	Low-quality	Genome-fragment	8.58	AAI-based (high-confidence)	0	1	no viral genes detected
POLISHED_sample_03_filtlong_wtdbg2	ctg141_polypolish	23743	No	NA	36	19	0	Medium-quality	Genome-fragment	54.7	AAI-based (high-confidence)	0	1
POLISHED_sample_03_filtlong_wtdbg2	ctg23_polypolish	61100	No	NA	99	40	1	High-quality	High-quality	100	AAI-based (high-confidence)	0	1
POLISHED_sample_03_filtlong_wtdbg2	ctg126_polypolish	14406	No	NA	26	2	0	Low-quality	Genome-fragment	9.51	AAI-based (high-confidence)	0	1.53	high kmer_freq may indicate large duplication
POLISHED_sample_03_filtlong_wtdbg2	ctg269_polypolish	18663	No	NA	33	5	0	Low-quality	Genome-fragment	36.06	AAI-based (high-confidence)	0	1
POLISHED_sample_03_filtlong_wtdbg2	ctg105_polypolish	12872	No	NA	26	1	0	Low-quality	Genome-fragment	8.5	AAI-based (high-confidence)	0	1.41
POLISHED_sample_03_filtlong_wtdbg2	ctg387_polypolish	9034	No	NA	20	3	0	Low-quality	Genome-fragment	9.02	AAI-based (high-confidence)	0	1
POLISHED_sample_03_filtlong_wtdbg2	ctg119_polypolish	36351	No	NA	14	1	0	Low-quality	Genome-fragment	43.15	AAI-based (high-confidence)	0	1
POLISHED_sample_03_filtlong_wtdbg2	ctg255_polypolish	11125	No	NA	17	2	0	Low-quality	Genome-fragment	13.21	AAI-based (high-confidence)	0	1.23
POLISHED_sample_03_filtlong_wtdbg2	ctg136_polypolish	18711	No	NA	42	10	0	Low-quality	Genome-fragment	36.85	AAI-based (high-confidence)	0	1.52	high kmer_freq may indicate large duplication
POLISHED_sample_03_filtlong_wtdbg2	ctg36_polypolish	48788	No	NA	78	21	1	Complete	High-quality	100	DTR (high-confidence)	0	1.01
POLISHED_sample_03_filtlong_wtdbg2	ctg270_polypolish	11936	No	NA	17	1	0	Low-quality	Genome-fragment	7.94	AAI-based (high-confidence)	0	1.19
POLISHED_sample_03_filtlong_wtdbg2	ctg46_polypolish	45039	No	NA	68	12	0	High-quality	High-quality	98.17	AAI-based (high-confidence)	0	1
POLISHED_sample_03_filtlong_wtdbg2	ctg149_polypolish	12933	No	NA	18	2	0	Low-quality	Genome-fragment	13.53	AAI-based (high-confidence)	0	1.36
POLISHED_sample_03_filtlong_wtdbg2	ctg165_polypolish	20921	No	NA	39	12	0	Low-quality	Genome-fragment	39.08	AAI-based (high-confidence)	0	1
POLISHED_sample_03_filtlong_wtdbg2	ctg169_polypolish	10911	No	NA	13	0	0	Low-quality	Genome-fragment	24.16	AAI-based (high-confidence)	0	1.21	no viral genes detected
POLISHED_sample_03_filtlong_wtdbg2	ctg693_polypolish	4962	No	NA	2	2	0	Low-quality	Genome-fragment	5.04	AAI-based (high-confidence)	0	1
POLISHED_sample_03_filtlong_wtdbg2	ctg318_polypolish	11342	No	NA	19	7	0	Low-quality	Genome-fragment	25	AAI-based (high-confidence)	0	1
POLISHED_sample_03_filtlong_wtdbg2	ctg103_polypolish	33156	No	NA	50	15	2	Complete	High-quality	100	DTR (high-confidence)	0	1.02
POLISHED_sample_03_filtlong_wtdbg2	ctg181_polypolish	17408	No	NA	12	1	0	Low-quality	Genome-fragment	17.48	AAI-based (high-confidence)	0	1.04
POLISHED_sample_03_filtlong_wtdbg2	ctg653_polypolish	4369	No	NA	4	0	0	Low-quality	Genome-fragment	4.52	AAI-based (high-confidence)	0	1.35	no viral genes detected
POLISHED_sample_03_filtlong_wtdbg2	ctg435_polypolish	25210	No	NA	50	2	0	Low-quality	Genome-fragment	47.09	AAI-based (high-confidence)	0	1.01
POLISHED_sample_03_filtlong_wtdbg2	ctg334_polypolish	12575	No	NA	7	2	0	Low-quality	Genome-fragment	12.71	AAI-based (high-confidence)	0	1.06
POLISHED_sample_03_filtlong_wtdbg2	ctg427_polypolish	8143	No	NA	12	6	0	High-quality	High-quality	100	AAI-based (high-confidence)	0	1.23
POLISHED_sample_03_filtlong_wtdbg2	ctg482_polypolish	7143	No	NA	12	1	0	Low-quality	Genome-fragment	12.25	HMM-based (lower-bound)	0	1.02
POLISHED_sample_03_filtlong_wtdbg2	ctg279_polypolish	12228	No	NA	13	3	0	Low-quality	Genome-fragment	9.04	AAI-based (medium-confidence)	0	1
POLISHED_sample_03_filtlong_wtdbg2	ctg70_polypolish	39448	No	NA	62	19	2	Medium-quality	Genome-fragment	62.89	HMM-based (lower-bound)	0	1	low-confidence DTR
POLISHED_sample_03_filtlong_wtdbg2	ctg38_polypolish	25132	No	NA	13	4	0	Low-quality	Genome-fragment	16.84	AAI-based (high-confidence)	0	1.04
POLISHED_sample_03_filtlong_wtdbg2	ctg164_polypolish	23079	No	NA	27	9	0	Low-quality	Genome-fragment	23.2	AAI-based (high-confidence)	0	1.43
POLISHED_sample_03_filtlong_wtdbg2	ctg71_polypolish	29361	No	NA	13	3	0	Low-quality	Genome-fragment	29.4	AAI-based (high-confidence)	0	1.24
POLISHED_sample_03_filtlong_wtdbg2	ctg354_polypolish	8745	No	NA	21	3	0	Low-quality	Genome-fragment	17.32	AAI-based (high-confidence)	0	1.31
POLISHED_sample_03_filtlong_wtdbg2	ctg553_polypolish	6273	No	NA	9	0	0	Low-quality	Genome-fragment	14.65	AAI-based (high-confidence)	0	1	no viral genes detected
POLISHED_sample_03_filtlong_wtdbg2	ctg714_polypolish	13739	No	NA	4	0	0	Low-quality	Genome-fragment	14.33	AAI-based (high-confidence)	0	1.36	no viral genes detected
POLISHED_sample_03_filtlong_wtdbg2	ctg481_polypolish	12276	No	NA	29	6	0	Low-quality	Genome-fragment	12.26	AAI-based (high-confidence)	0	1.47
POLISHED_sample_03_filtlong_wtdbg2	ctg316_polypolish	9917	No	NA	9	1	0	Low-quality	Genome-fragment	6.58	AAI-based (high-confidence)	0	1.03
POLISHED_sample_03_filtlong_wtdbg2	ctg705_polypolish	9600	No	NA	20	18	0	Low-quality	Genome-fragment	31.67	AAI-based (high-confidence)	0	1
POLISHED_sample_03_filtlong_wtdbg2	ctg228_polypolish	11513	No	NA	10	5	0	Low-quality	Genome-fragment	25.62	AAI-based (high-confidence)	0	1.32
POLISHED_sample_03_filtlong_wtdbg2	ctg373_polypolish	8933	No	NA	14	5	0	High-quality	High-quality	100	AAI-based (high-confidence)	0	1.14
POLISHED_sample_03_filtlong_wtdbg2	ctg636_polypolish	5473	No	NA	5	1	0	Low-quality	Genome-fragment	5.75	AAI-based (high-confidence)	0	1.01
POLISHED_sample_03_filtlong_wtdbg2	ctg243_polypolish	12043	No	NA	17	1	0	Low-quality	Genome-fragment	7.98	AAI-based (high-confidence)	0	1.52	high kmer_freq may indicate large duplication
POLISHED_sample_03_filtlong_wtdbg2	ctg593_polypolish	5749	No	NA	14	0	0	Low-quality	Genome-fragment	12.4	AAI-based (high-confidence)	0	1	no viral genes detected
POLISHED_sample_03_filtlong_wtdbg2	ctg700_polypolish	7468	No	NA	10	5	0	High-quality	High-quality	100	AAI-based (high-confidence)	0	1.18
POLISHED_sample_03_filtlong_wtdbg2	ctg615_polypolish	6446	No	NA	9	4	1	Low-quality	Genome-fragment	10.84	AAI-based (high-confidence)	0	1
POLISHED_sample_03_filtlong_wtdbg2	ctg662_polypolish	4863	No	NA	11	0	0	Low-quality	Genome-fragment	3.21	AAI-based (high-confidence)	0	1.18	no viral genes detected
POLISHED_sample_03_filtlong_wtdbg2	ctg93_polypolish	34810	No	NA	53	14	1	High-quality	High-quality	99.99	AAI-based (high-confidence)	0	1.01
POLISHED_sample_03_filtlong_wtdbg2	ctg54_polypolish	43299	No	NA	67	17	2	High-quality	High-quality	96.47	AAI-based (high-confidence)	0	1
POLISHED_sample_03_filtlong_wtdbg2	ctg178_polypolish	19459	No	NA	30	9	0	Low-quality	Genome-fragment	41.77	AAI-based (high-confidence)	0	1
POLISHED_sample_03_filtlong_wtdbg2	ctg69_polypolish	39842	No	NA	60	20	0	High-quality	High-quality	98.88	AAI-based (high-confidence)	0	1
POLISHED_sample_03_filtlong_wtdbg2	ctg607_polypolish	5421	No	NA	5	0	0	Low-quality	Genome-fragment	5.43	AAI-based (medium-confidence)	0	1.03	no viral genes detected
POLISHED_sample_03_filtlong_wtdbg2	ctg502_polypolish	5440	No	NA	8	4	0	Low-quality	Genome-fragment	5.49	AAI-based (high-confidence)	0	1.77	high kmer_freq may indicate large duplication
POLISHED_sample_03_filtlong_wtdbg2	ctg299_polypolish	12327	No	NA	29	0	0	Not-determined	Genome-fragment	NA	NA	0	1	no viral genes detected
POLISHED_sample_03_filtlong_wtdbg2	ctg84_polypolish	37285	No	NA	59	13	3	High-quality	High-quality	100	AAI-based (high-confidence)	0	1
POLISHED_sample_03_filtlong_wtdbg2	ctg227_polypolish	11781	No	NA	7	2	0	Low-quality	Genome-fragment	26.03	AAI-based (high-confidence)	0	1.32
POLISHED_sample_03_filtlong_wtdbg2	ctg301_polypolish	11651	No	NA	22	3	0	Low-quality	Genome-fragment	7.64	AAI-based (high-confidence)	0	1
POLISHED_sample_03_filtlong_wtdbg2	ctg345_polypolish	9458	No	NA	12	1	0	Low-quality	Genome-fragment	20.99	AAI-based (high-confidence)	0	1
POLISHED_sample_03_filtlong_wtdbg2	ctg287_polypolish	12112	No	NA	23	5	0	Low-quality	Genome-fragment	35.13	AAI-based (high-confidence)	0	1
POLISHED_sample_03_filtlong_wtdbg2	ctg601_polypolish	5923	No	NA	9	0	2	Not-determined	Genome-fragment	NA	NA	0	1	no viral genes detected
POLISHED_sample_03_filtlong_wtdbg2	ctg189_polypolish	23626	No	NA	36	4	0	Medium-quality	Genome-fragment	52.31	AAI-based (high-confidence)	0	1.33
POLISHED_sample_03_filtlong_wtdbg2	ctg546_polypolish	6358	No	NA	8	1	0	Low-quality	Genome-fragment	8.32	AAI-based (medium-confidence)	0	1
POLISHED_sample_03_filtlong_wtdbg2	ctg372_polypolish	9318	No	NA	19	4	0	Low-quality	Genome-fragment	21.03	AAI-based (high-confidence)	0	1
POLISHED_sample_03_filtlong_wtdbg2	ctg90_polypolish	35723	No	NA	57	19	1	High-quality	High-quality	100	AAI-based (medium-confidence)	0	1
POLISHED_sample_03_filtlong_wtdbg2	ctg433_polypolish	8286	No	NA	8	0	4	Not-determined	Genome-fragment	NA	NA	0	1	no viral genes detected
POLISHED_sample_03_filtlong_wtdbg2	ctg112_polypolish	29526	No	NA	42	0	1	Low-quality	Genome-fragment	19.57	AAI-based (medium-confidence)	0	1.05	no viral genes detected
POLISHED_sample_03_filtlong_wtdbg2	ctg202_polypolish	16814	No	NA	22	2	0	Low-quality	Genome-fragment	11.14	AAI-based (high-confidence)	0	1.83	high kmer_freq may indicate large duplication
POLISHED_sample_03_filtlong_wtdbg2	ctg52_polypolish	44304	No	NA	75	14	0	Complete	High-quality	100	DTR (high-confidence)	0	1
POLISHED_sample_03_filtlong_wtdbg2	ctg328_polypolish	10989	No	NA	18	2	1	Low-quality	Genome-fragment	28.24	AAI-based (medium-confidence)	0	1
POLISHED_sample_03_filtlong_wtdbg2	ctg497_polypolish	6066	No	NA	4	1	0	Low-quality	Genome-fragment	3.61	HMM-based (lower-bound)	0	1.09
POLISHED_sample_03_filtlong_wtdbg2	ctg117_polypolish	22260	No	NA	7	0	0	Low-quality	Genome-fragment	22.31	AAI-based (high-confidence)	0	1.09	no viral genes detected
POLISHED_sample_03_filtlong_wtdbg2	ctg48_polypolish	44861	No	NA	67	26	1	Complete	High-quality	100	DTR (high-confidence)	0	1.1
POLISHED_sample_03_filtlong_wtdbg2	ctg29_polypolish	103536	No	NA	113	23	4	Medium-quality	Genome-fragment	68.98	AAI-based (high-confidence)	0	1.14
POLISHED_sample_03_filtlong_wtdbg2	ctg288_polypolish	12081	No	NA	4	0	1	Low-quality	Genome-fragment	12.13	AAI-based (high-confidence)	0	1.66	no viral genes detected; high kmer_freq may indicate large duplication
POLISHED_sample_03_filtlong_wtdbg2	ctg298_polypolish	11865	No	NA	18	4	0	Low-quality	Genome-fragment	26.26	AAI-based (high-confidence)	0	1
POLISHED_sample_03_filtlong_wtdbg2	ctg407_polypolish	8255	No	NA	10	2	0	Low-quality	Genome-fragment	7.74	AAI-based (high-confidence)	0	1
POLISHED_sample_03_filtlong_wtdbg2	ctg500_polypolish	7424	No	NA	7	0	0	Low-quality	Genome-fragment	4.92	AAI-based (high-confidence)	0	1	no viral genes detected
POLISHED_sample_03_filtlong_wtdbg2	ctg691_polypolish	5152	No	NA	9	1	0	Low-quality	Genome-fragment	4.83	HMM-based (lower-bound)	0	1
POLISHED_sample_03_filtlong_wtdbg2	ctg12_polypolish	92427	No	NA	97	10	1	High-quality	High-quality	97.56	AAI-based (high-confidence)	0	1.01
POLISHED_sample_03_filtlong_wtdbg2	ctg134_polypolish	20409	No	NA	11	6	0	Low-quality	Genome-fragment	13.69	AAI-based (high-confidence)	0	1.38
POLISHED_sample_03_filtlong_wtdbg2	ctg97_polypolish	34504	No	NA	75	8	0	High-quality	High-quality	100	AAI-based (high-confidence)	0	1
POLISHED_sample_03_filtlong_wtdbg2	ctg621_polypolish	5660	No	NA	5	0	0	Low-quality	Genome-fragment	12.06	AAI-based (high-confidence)	0	1	no viral genes detected
POLISHED_sample_03_filtlong_wtdbg2	ctg245_polypolish	11845	No	NA	8	1	0	Low-quality	Genome-fragment	11.83	AAI-based (high-confidence)	0	1.02
POLISHED_sample_03_filtlong_wtdbg2	ctg592_polypolish	3694	No	NA	3	0	0	Not-determined	Genome-fragment	NA	NA	0	1	no viral genes detected
POLISHED_sample_03_filtlong_wtdbg2	ctg237_polypolish	10390	No	NA	16	1	0	Low-quality	Genome-fragment	6.87	AAI-based (high-confidence)	0	1.36
POLISHED_sample_03_filtlong_wtdbg2	ctg53_polypolish	43921	No	NA	66	19	0	High-quality	High-quality	93.13	AAI-based (high-confidence)	0	1.01
POLISHED_sample_03_filtlong_wtdbg2	ctg329_polypolish	11590	No	NA	7	1	0	Low-quality	Genome-fragment	22.87	AAI-based (high-confidence)	0	1.23
POLISHED_sample_03_filtlong_wtdbg2	ctg382_polypolish	9084	No	NA	12	1	0	Low-quality	Genome-fragment	17.92	AAI-based (high-confidence)	0	1.15
POLISHED_sample_03_filtlong_wtdbg2	ctg356_polypolish	9924	No	NA	18	11	0	Low-quality	Genome-fragment	21.22	AAI-based (high-confidence)	0	1
POLISHED_sample_03_filtlong_wtdbg2	ctg284_polypolish	13216	No	NA	4	2	0	Low-quality	Genome-fragment	29.36	AAI-based (high-confidence)	0	1.1
POLISHED_sample_03_filtlong_wtdbg2	ctg291_polypolish	12268	No	NA	14	1	0	Low-quality	Genome-fragment	12.9	AAI-based (high-confidence)	0	1.03
POLISHED_sample_03_filtlong_wtdbg2	ctg49_polypolish	44750	No	NA	68	16	1	Complete	High-quality	100	DTR (high-confidence)	0	1
POLISHED_sample_03_filtlong_wtdbg2	ctg51_polypolish	42824	No	NA	66	23	0	High-quality	High-quality	93.48	AAI-based (medium-confidence)	0	1
POLISHED_sample_03_filtlong_wtdbg2	ctg81_polypolish	29472	No	NA	30	4	0	Medium-quality	Genome-fragment	58.07	AAI-based (high-confidence)	0	1.35
POLISHED_sample_03_filtlong_wtdbg2	ctg99_polypolish	33329	No	NA	46	18	0	High-quality	High-quality	93.91	AAI-based (high-confidence)	0	1
POLISHED_sample_03_filtlong_wtdbg2	ctg18_polypolish	65805	No	NA	98	13	4	Medium-quality	Genome-fragment	83.91	AAI-based (high-confidence)	0	1
POLISHED_sample_03_filtlong_wtdbg2	ctg300_polypolish	9816	No	NA	9	2	0	Low-quality	Genome-fragment	6.5	AAI-based (high-confidence)	0	1.67	high kmer_freq may indicate large duplication
POLISHED_sample_03_filtlong_wtdbg2	ctg216_polypolish	15755	No	NA	19	4	0	Medium-quality	Genome-fragment	52.84	HMM-based (lower-bound)	0	1.01
POLISHED_sample_03_filtlong_wtdbg2	ctg357_polypolish	8192	No	NA	14	4	0	High-quality	High-quality	100	AAI-based (high-confidence)	0	1.26
POLISHED_sample_03_filtlong_wtdbg2	ctg45_polypolish	45816	No	NA	79	18	1	Complete	High-quality	100	DTR (high-confidence)	0	1.01
POLISHED_sample_03_filtlong_wtdbg2	ctg337_polypolish	10105	No	NA	12	2	0	Low-quality	Genome-fragment	10.17	AAI-based (high-confidence)	0	1.15
POLISHED_sample_03_filtlong_wtdbg2	ctg317_polypolish	11408	No	NA	22	12	0	Low-quality	Genome-fragment	33.05	AAI-based (medium-confidence)	0	1
POLISHED_sample_03_filtlong_wtdbg2	ctg83_polypolish	36996	No	NA	51	19	0	High-quality	High-quality	100	AAI-based (high-confidence)	0	1
POLISHED_sample_03_filtlong_wtdbg2	ctg231_polypolish	14795	No	NA	23	3	1	Low-quality	Genome-fragment	22	AAI-based (high-confidence)	0	1
POLISHED_sample_03_filtlong_wtdbg2	ctg531_polypolish	6717	No	NA	11	4	0	High-quality	High-quality	98.35	AAI-based (high-confidence)	0	1.03
POLISHED_sample_03_filtlong_wtdbg2	ctg566_polypolish	6036	No	NA	13	10	0	Low-quality	Genome-fragment	14.29	AAI-based (high-confidence)	0	1
POLISHED_sample_03_filtlong_wtdbg2	ctg57_polypolish	25380	No	NA	34	6	0	Low-quality	Genome-fragment	24.93	AAI-based (high-confidence)	0	1
POLISHED_sample_03_filtlong_wtdbg2	ctg263_polypolish	13041	No	NA	23	11	0	Low-quality	Genome-fragment	33.1	AAI-based (medium-confidence)	0	1
POLISHED_sample_03_filtlong_wtdbg2	ctg67_polypolish	41029	No	NA	34	6	0	Low-quality	Genome-fragment	40.54	AAI-based (high-confidence)	0	1.12
POLISHED_sample_03_filtlong_wtdbg2	ctg312_polypolish	9646	No	NA	8	1	0	Low-quality	Genome-fragment	18.74	AAI-based (high-confidence)	0	1.1
POLISHED_sample_03_filtlong_wtdbg2	ctg520_polypolish	7021	No	NA	10	3	0	Medium-quality	Genome-fragment	53.23	AAI-based (high-confidence)	0	1
POLISHED_sample_03_filtlong_wtdbg2	ctg95_polypolish	38265	No	NA	30	5	0	Low-quality	Genome-fragment	38.11	AAI-based (high-confidence)	0	1.04
POLISHED_sample_03_filtlong_wtdbg2	ctg16_polypolish	73844	No	NA	81	10	0	Low-quality	Genome-fragment	48.91	AAI-based (high-confidence)	0	1.63	high kmer_freq may indicate large duplication
POLISHED_sample_03_filtlong_wtdbg2	ctg430_polypolish	7016	No	NA	12	1	0	Low-quality	Genome-fragment	6.71	AAI-based (high-confidence)	0	1.38
POLISHED_sample_03_filtlong_wtdbg2	ctg304_polypolish	8346	No	NA	21	2	0	Low-quality	Genome-fragment	8.4	AAI-based (high-confidence)	0	1.56	high kmer_freq may indicate large duplication
POLISHED_sample_03_filtlong_wtdbg2	ctg389_polypolish	8058	No	NA	11	0	0	Low-quality	Genome-fragment	5.28	AAI-based (high-confidence)	0	1.04	no viral genes detected
POLISHED_sample_03_filtlong_wtdbg2	ctg458_polypolish	7428	No	NA	11	1	0	Low-quality	Genome-fragment	4.91	AAI-based (high-confidence)	0	1.07
POLISHED_sample_03_filtlong_wtdbg2	ctg50_polypolish	44003	No	NA	69	18	0	High-quality	High-quality	93.34	AAI-based (high-confidence)	0	1
POLISHED_sample_03_filtlong_wtdbg2	ctg108_polypolish	31918	No	NA	51	18	2	High-quality	High-quality	92.66	AAI-based (high-confidence)	0	1
POLISHED_sample_03_filtlong_wtdbg2	ctg400_polypolish	7939	No	NA	12	0	0	Low-quality	Genome-fragment	5.2	AAI-based (high-confidence)	0	1.74	no viral genes detected; high kmer_freq may indicate large duplication
POLISHED_sample_03_filtlong_wtdbg2	ctg460_polypolish	7588	No	NA	9	0	0	Low-quality	Genome-fragment	12.51	AAI-based (medium-confidence)	0	1	no viral genes detected
POLISHED_sample_03_filtlong_wtdbg2	ctg163_polypolish	21025	No	NA	26	5	0	Low-quality	Genome-fragment	20.63	AAI-based (high-confidence)	0	1
POLISHED_sample_03_filtlong_wtdbg2	ctg185_polypolish	18584	No	NA	32	1	1	Low-quality	Genome-fragment	38	AAI-based (high-confidence)	0	1
POLISHED_sample_03_filtlong_wtdbg2	ctg524_polypolish	5820	No	NA	15	13	0	Low-quality	Genome-fragment	19.14	AAI-based (high-confidence)	0	1
POLISHED_sample_03_filtlong_wtdbg2	ctg612_polypolish	14580	No	NA	17	1	0	Low-quality	Genome-fragment	9.67	AAI-based (high-confidence)	0	1.21
POLISHED_sample_03_filtlong_wtdbg2	ctg602_polypolish	7800	No	NA	12	2	0	Low-quality	Genome-fragment	4.46	HMM-based (lower-bound)	0	1.11
POLISHED_sample_03_filtlong_wtdbg2	ctg224_polypolish	15289	No	NA	22	7	0	Medium-quality	Genome-fragment	67.78	AAI-based (medium-confidence)	0	1
POLISHED_sample_03_filtlong_wtdbg2	ctg78_polypolish	56924	No	NA	47	5	1	Medium-quality	Genome-fragment	56.96	AAI-based (high-confidence)	0	1.05
POLISHED_sample_03_filtlong_wtdbg2	ctg133_polypolish	17579	No	NA	17	0	0	Low-quality	Genome-fragment	30.31	AAI-based (high-confidence)	0	1.14	no viral genes detected
POLISHED_sample_03_filtlong_wtdbg2	ctg367_polypolish	8241	No	NA	13	2	0	Low-quality	Genome-fragment	16.01	AAI-based (high-confidence)	0	1.69	high kmer_freq may indicate large duplication
POLISHED_sample_03_filtlong_wtdbg2	ctg27_polypolish	58783	No	NA	82	17	1	Complete	High-quality	100	DTR (high-confidence)	0	1.01
POLISHED_sample_03_filtlong_wtdbg2	ctg58_polypolish	42604	No	NA	70	17	0	Complete	High-quality	100	DTR (high-confidence)	0	1.01
POLISHED_sample_03_filtlong_wtdbg2	ctg246_polypolish	13705	No	NA	22	0	1	Low-quality	Genome-fragment	13.81	AAI-based (high-confidence)	0	1	no viral genes detected
POLISHED_sample_03_filtlong_wtdbg2	ctg87_polypolish	35964	No	NA	63	29	0	High-quality	High-quality	99.6	AAI-based (high-confidence)	0	1
POLISHED_sample_03_filtlong_wtdbg2	ctg702_polypolish	11361	No	NA	25	1	0	Low-quality	Genome-fragment	30.95	AAI-based (high-confidence)	0	1
POLISHED_sample_03_filtlong_wtdbg2	ctg175_polypolish	20025	No	NA	22	2	2	Low-quality	Genome-fragment	28.82	AAI-based (medium-confidence)	0	1
POLISHED_sample_03_filtlong_wtdbg2	ctg708_polypolish	6291	No	NA	6	1	0	Low-quality	Genome-fragment	2.48	HMM-based (lower-bound)	0	1.15
POLISHED_sample_03_filtlong_wtdbg2	ctg223_polypolish	6830	No	NA	11	0	2	Not-determined	Genome-fragment	NA	NA	0	1.01	no viral genes detected
POLISHED_sample_03_filtlong_wtdbg2	ctg42_polypolish	46410	No	NA	68	19	1	High-quality	High-quality	100	AAI-based (high-confidence)	0	1.01
POLISHED_sample_03_filtlong_wtdbg2	ctg107_polypolish	32081	No	NA	50	17	1	High-quality	High-quality	94.86	AAI-based (high-confidence)	0	1
POLISHED_sample_03_filtlong_wtdbg2	ctg571_polypolish	5684	No	NA	12	0	0	Low-quality	Genome-fragment	5.67	AAI-based (high-confidence)	0	1.22	no viral genes detected
POLISHED_sample_03_filtlong_wtdbg2	ctg716_polypolish	5242	No	NA	13	0	0	Low-quality	Genome-fragment	3.47	AAI-based (high-confidence)	0	1	no viral genes detected
POLISHED_sample_03_filtlong_wtdbg2	ctg501_polypolish	6807	No	NA	9	0	0	Low-quality	Genome-fragment	6.86	AAI-based (high-confidence)	0	1	no viral genes detected
POLISHED_sample_03_filtlong_wtdbg2	ctg514_polypolish	3728	No	NA	1	0	0	Not-determined	Genome-fragment	NA	NA	0	1.17	no viral genes detected
POLISHED_sample_03_filtlong_wtdbg2	ctg363_polypolish	9418	No	NA	11	0	0	Low-quality	Genome-fragment	9.4	AAI-based (high-confidence)	0	1	no viral genes detected
POLISHED_sample_03_filtlong_wtdbg2	ctg419_polypolish	4923	No	NA	1	0	0	Low-quality	Genome-fragment	5.01	AAI-based (high-confidence)	0	1.07	no viral genes detected
POLISHED_sample_03_filtlong_wtdbg2	ctg115_polypolish	7099	No	NA	6	1	0	Low-quality	Genome-fragment	6.5	AAI-based (medium-confidence)	0	1.01
ONT_sample_02_filtlong_raven	Utg97044	16234	No	NA	18	0	1	Low-quality	Genome-fragment	25.83	AAI-based (medium-confidence)	0	1	no viral genes detected
ONT_sample_02_filtlong_raven	Utg96118	21240	No	NA	25	0	1	Not-determined	Genome-fragment	NA	NA	0	1.15	no viral genes detected
ONT_sample_02_filtlong_raven	Utg96748	37850	No	NA	58	13	1	High-quality	High-quality	100	AAI-based (medium-confidence)	0	1
ONT_sample_02_filtlong_raven	Utg96148	32497	No	NA	53	25	0	High-quality	High-quality	95.4	AAI-based (medium-confidence)	0	1
ONT_sample_02_filtlong_raven	Utg95354	39281	No	NA	61	24	0	Low-quality	Genome-fragment	41.79	HMM-based (lower-bound)	0	1
ONT_sample_02_filtlong_raven	Utg94798	42163	No	NA	79	17	0	High-quality	High-quality	100	AAI-based (high-confidence)	0	1.02
ONT_sample_02_filtlong_raven	Utg97080	16076	No	NA	14	0	4	Not-determined	Genome-fragment	NA	NA	0	1	no viral genes detected
ONT_sample_02_filtlong_raven	Utg96662	21612	No	NA	20	1	3	Low-quality	Genome-fragment	22.27	AAI-based (high-confidence)	0	1.01
ONT_sample_02_filtlong_raven	Utg94786	35539	No	NA	56	14	1	High-quality	High-quality	99.51	AAI-based (high-confidence)	0	1
ONT_sample_02_filtlong_raven	Utg96632	44468	No	NA	56	8	3	High-quality	High-quality	100	AAI-based (medium-confidence)	0	1
ONT_sample_02_filtlong_raven	Utg94728	40250	No	NA	51	11	0	High-quality	High-quality	98.08	AAI-based (high-confidence)	0	1
ONT_sample_02_filtlong_raven	Utg94804	189382	No	NA	308	42	5	High-quality	High-quality	100	AAI-based (high-confidence)	0	1
ONT_sample_02_filtlong_raven	Utg96462	46127	No	NA	65	4	1	High-quality	High-quality	100	AAI-based (high-confidence)	0	1
ONT_sample_02_filtlong_raven	Utg94792	99023	No	NA	106	13	1	High-quality	High-quality	98.78	AAI-based (high-confidence)	0	1
ONT_sample_02_filtlong_raven	Utg95312	20039	No	NA	25	0	1	Not-determined	Genome-fragment	NA	NA	0	1	no viral genes detected
ONT_sample_02_filtlong_raven	Utg95546	32162	No	NA	49	4	5	Low-quality	Genome-fragment	43.11	HMM-based (lower-bound)	0	1
ONT_sample_02_filtlong_raven	Utg94788	35794	No	NA	61	25	0	High-quality	High-quality	98.24	AAI-based (high-confidence)	0	1.01
ONT_sample_02_filtlong_raven	Utg97092	42195	No	NA	92	29	2	High-quality	High-quality	96.95	AAI-based (high-confidence)	0	1
ONT_sample_02_filtlong_raven	Utg96070	93182	No	NA	86	10	0	High-quality	High-quality	100	AAI-based (high-confidence)	0	1.01
ONT_sample_02_filtlong_raven	Utg96078	12271	No	NA	18	3	0	Low-quality	Genome-fragment	19.79	AAI-based (medium-confidence)	0	1
ONT_sample_02_filtlong_raven	Utg97098	15293	No	NA	22	11	0	Low-quality	Genome-fragment	39.53	AAI-based (high-confidence)	0	1
ONT_sample_02_filtlong_raven	Utg94796	161062	No	NA	233	37	4	High-quality	High-quality	100	AAI-based (high-confidence)	0	1
ONT_sample_02_filtlong_raven	Utg96024	37011	No	NA	62	16	0	High-quality	High-quality	96.02	AAI-based (high-confidence)	0	1
ONT_sample_02_filtlong_raven	Utg94806	53345	No	NA	87	11	0	High-quality	High-quality	100	AAI-based (high-confidence)	0	1
ONT_sample_02_filtlong_raven	Utg94810	53779	No	NA	87	28	0	High-quality	High-quality	100	AAI-based (high-confidence)	0	1
ONT_sample_02_filtlong_raven	Utg97494	33272	No	NA	53	13	2	High-quality	High-quality	97.55	AAI-based (high-confidence)	0	1
ONT_sample_02_filtlong_raven	Utg96330	39679	No	NA	76	10	0	Medium-quality	Genome-fragment	52.12	AAI-based (high-confidence)	0	1
ONT_sample_02_filtlong_raven	Utg95572	188674	No	NA	269	31	4	High-quality	High-quality	94.63	HMM-based (lower-bound)	0	1.17
ONT_sample_02_filtlong_raven	Utg97102	31910	No	NA	53	12	0	High-quality	High-quality	93.71	AAI-based (high-confidence)	0	1
ONT_sample_02_filtlong_raven	Utg97856	17456	No	NA	15	0	3	Low-quality	Genome-fragment	30	AAI-based (high-confidence)	0	1	no viral genes detected
ONT_sample_02_filtlong_raven	Utg94674	36844	No	NA	63	22	1	High-quality	High-quality	98.66	AAI-based (high-confidence)	0	1
ONT_sample_02_filtlong_raven	Utg97462	33859	No	NA	50	20	1	Medium-quality	Genome-fragment	57.26	HMM-based (lower-bound)	0	1
ONT_sample_02_filtlong_raven	Utg95260	64465	No	NA	84	14	1	High-quality	High-quality	95.83	AAI-based (high-confidence)	0	1.01
ONT_sample_02_filtlong_raven	Utg96180	33327	No	NA	67	22	1	High-quality	High-quality	97.04	AAI-based (high-confidence)	0	1
ONT_sample_02_filtlong_raven	Utg95214	15547	No	NA	17	0	8	Not-determined	Genome-fragment	NA	NA	0	1	no viral genes detected
ONT_sample_02_filtlong_raven	Utg95186	42146	No	NA	49	12	0	High-quality	High-quality	100	AAI-based (high-confidence)	0	1
ONT_sample_02_filtlong_raven	Utg94784	45301	No	NA	58	29	0	High-quality	High-quality	100	AAI-based (high-confidence)	0	1
ONT_sample_02_filtlong_raven	Utg96760	39415	No	NA	68	25	0	High-quality	High-quality	100	AAI-based (high-confidence)	0	1
ONT_sample_02_filtlong_raven	Utg96170	14242	No	NA	19	0	2	Low-quality	Genome-fragment	32.22	AAI-based (medium-confidence)	0	1	no viral genes detected
ONT_sample_02_filtlong_raven	Utg94780	53119	No	NA	68	10	2	High-quality	High-quality	99.19	AAI-based (high-confidence)	0	1
ONT_sample_02_filtlong_raven	Utg94776	45267	No	NA	70	28	2	Medium-quality	Genome-fragment	70.48	HMM-based (lower-bound)	0	1
ONT_sample_02_filtlong_raven	Utg94888	40758	No	NA	68	18	6	High-quality	High-quality	100	AAI-based (high-confidence)	0	1
ONT_sample_02_filtlong_raven	Utg94808	34632	No	NA	55	8	0	High-quality	High-quality	100	AAI-based (high-confidence)	0	1
ONT_sample_02_filtlong_raven	Utg96146	45868	No	NA	68	36	0	High-quality	High-quality	93.85	AAI-based (high-confidence)	0	1
ONT_sample_02_filtlong_raven	Utg96052	38343	No	NA	59	16	0	High-quality	High-quality	100	AAI-based (high-confidence)	0	1
ONT_sample_02_filtlong_raven	Utg94794	40427	No	NA	63	30	1	High-quality	High-quality	92.31	AAI-based (high-confidence)	0	1
ONT_sample_02_filtlong_raven	Utg94818	63184	No	NA	70	5	0	High-quality	High-quality	100	AAI-based (high-confidence)	0	1
ONT_sample_02_filtlong_raven	Utg94778	31496	No	NA	45	12	0	High-quality	High-quality	100	AAI-based (high-confidence)	0	1
ONT_sample_02_filtlong_raven	Utg97448	32529	No	NA	44	19	1	Medium-quality	Genome-fragment	53.33	AAI-based (high-confidence)	0	1
ONT_sample_02_filtlong_raven	Utg96068	49209	No	NA	67	17	0	High-quality	High-quality	100	AAI-based (high-confidence)	0	1.05
ONT_sample_02_filtlong_raven	Utg97510	47533	No	NA	78	27	1	High-quality	High-quality	100	AAI-based (high-confidence)	0	1
ONT_sample_02_filtlong_raven	Utg96712	63247	No	NA	103	25	0	High-quality	High-quality	100	AAI-based (high-confidence)	0	1
ONT_sample_02_filtlong_raven	Utg96144	10993	No	NA	22	0	1	Not-determined	Genome-fragment	NA	NA	0	1	no viral genes detected
ONT_sample_02_filtlong_raven	Utg94876	18015	No	NA	37	2	0	Low-quality	Genome-fragment	13.07	AAI-based (high-confidence)	0	1.04
ONT_sample_02_filtlong_raven	Utg98248	29616	No	NA	48	16	0	Medium-quality	Genome-fragment	83.75	AAI-based (medium-confidence)	0	1
ONT_sample_02_filtlong_raven	Utg95994	40523	No	NA	76	19	0	High-quality	High-quality	100	AAI-based (high-confidence)	0	1
ONT_sample_02_filtlong_raven	Utg95146	37686	No	NA	51	10	0	High-quality	High-quality	93.46	AAI-based (medium-confidence)	0	1
ONT_sample_02_filtlong_raven	Utg94994	34410	No	NA	55	16	1	High-quality	High-quality	93.45	AAI-based (high-confidence)	0	1
ONT_sample_02_filtlong_raven	Utg95500	22176	No	NA	20	14	0	Low-quality	Genome-fragment	38.86	AAI-based (high-confidence)	0	1
ONT_sample_02_filtlong_raven	Utg96586	92405	No	NA	160	42	0	High-quality	High-quality	100	AAI-based (high-confidence)	0	1
ONT_sample_02_filtlong_raven	Utg99112	61674	No	NA	96	38	2	High-quality	High-quality	100	AAI-based (high-confidence)	0	1
ONT_sample_02_filtlong_raven	Utg95840	37462	No	NA	59	13	1	High-quality	High-quality	100	AAI-based (medium-confidence)	0	1.01
ONT_sample_02_filtlong_raven	Utg96626	32870	No	NA	51	16	1	High-quality	High-quality	100	AAI-based (high-confidence)	0	1
ONT_sample_02_filtlong_raven	Utg94692	76486	No	NA	128	30	1	High-quality	High-quality	100	AAI-based (high-confidence)	0	1.58	high kmer_freq may indicate large duplication; contig >1.5x longer than expected genome length
ONT_sample_02_filtlong_raven	Utg95212	40432	No	NA	54	21	0	High-quality	High-quality	100	AAI-based (high-confidence)	0	1
ONT_sample_02_filtlong_raven	Utg94802	33895	No	NA	38	6	2	High-quality	High-quality	100	AAI-based (high-confidence)	0	1
ONT_sample_02_filtlong_raven	Utg95118	46225	No	NA	74	22	1	High-quality	High-quality	98.21	AAI-based (high-confidence)	0	1
ONT_sample_02_filtlong_raven	Utg96166	52718	No	NA	85	20	0	High-quality	High-quality	100	AAI-based (high-confidence)	0	1.35
ONT_sample_02_filtlong_raven	Utg96688	12264	No	NA	11	1	1	Low-quality	Genome-fragment	7.94	HMM-based (lower-bound)	0	1.03
ONT_sample_02_filtlong_raven	Utg96408	48489	No	NA	71	39	0	High-quality	High-quality	100	AAI-based (high-confidence)	0	1.11
ONT_sample_02_filtlong_raven	Utg97222	38590	No	NA	54	11	0	High-quality	High-quality	99.72	AAI-based (high-confidence)	0	1
ONT_sample_02_filtlong_raven	Utg94800	47375	No	NA	60	17	2	High-quality	High-quality	100	AAI-based (high-confidence)	0	1
ONT_sample_02_filtlong_raven	Utg95126	18372	No	NA	29	12	0	Medium-quality	Genome-fragment	53.86	AAI-based (medium-confidence)	0	1
ONT_sample_02_filtlong_raven	Utg94702	39042	No	NA	69	31	0	Medium-quality	Genome-fragment	58.4	HMM-based (lower-bound)	0	1
ONT_sample_02_filtlong_raven	Utg94812	36959	No	NA	56	17	0	High-quality	High-quality	100	AAI-based (high-confidence)	0	1
ONT_sample_02_filtlong_raven	Utg95792	32036	No	NA	45	17	0	Medium-quality	Genome-fragment	58.35	AAI-based (high-confidence)	0	1
ONT_sample_02_filtlong_raven	Utg95538	23200	No	NA	26	0	7	Not-determined	Genome-fragment	NA	NA	0	1.01	no viral genes detected
ONT_sample_02_filtlong_raven	Utg95280	121062	No	NA	199	34	3	Medium-quality	Genome-fragment	88.36	AAI-based (high-confidence)	0	1.07
ONT_sample_02_filtlong_raven	Utg94968|provirus_64557_67793	3237	No	NA	8	1	0	Low-quality	Genome-fragment	7.73	AAI-based (high-confidence)	0	1
ONT_sample_02_filtlong_raven	Utg95156|provirus_3_4748	4746	No	NA	10	0	0	Low-quality	Genome-fragment	9.99	AAI-based (high-confidence)	0	1	no viral genes detected
ONT_sample_02_filtlong_raven	Utg95356|provirus_30499_59180	28682	No	NA	31	11	1	Low-quality	Genome-fragment	42.96	HMM-based (lower-bound)	0	1
ONT_sample_02_filtlong_raven	Utg95356|provirus_93087_112511	19425	No	NA	19	0	2	Not-determined	Genome-fragment	NA	NA	0	1	no viral genes detected
ONT_sample_02_filtlong_raven	Utg94978|provirus_2_36995	36994	No	NA	44	1	7	Medium-quality	Genome-fragment	53.12	HMM-based (lower-bound)	0	1
ONT_sample_02_filtlong_raven	Utg95000|provirus_64883_111955	47073	No	NA	40	0	8	Not-determined	Genome-fragment	NA	NA	0	1	no viral genes detected
ONT_sample_02_filtlong_raven	Utg97252|provirus_21789_31438	9650	No	NA	17	3	0	Low-quality	Genome-fragment	20.46	AAI-based (high-confidence)	0	1
ONT_sample_02_filtlong_raven	Utg95402|provirus_2_12865	12864	No	NA	17	0	1	Not-determined	Genome-fragment	NA	NA	0	1	no viral genes detected
ONT_sample_02_filtlong_raven	Utg96312|provirus_13677_30859	17183	No	NA	23	0	1	Not-determined	Genome-fragment	NA	NA	0	1	no viral genes detected
ONT_sample_02_filtlong_raven	Utg95122|provirus_86631_98543	11913	No	NA	14	4	0	Low-quality	Genome-fragment	29.34	AAI-based (high-confidence)	0	1
ONT_sample_02_filtlong_raven	Utg94914|provirus_29291_51860	22570	No	NA	22	1	4	Low-quality	Genome-fragment	27.93	HMM-based (lower-bound)	0	1
ONT_sample_02_filtlong_raven	Utg95040|provirus_24588_79949	55362	No	NA	68	10	3	High-quality	High-quality	100	AAI-based (high-confidence)	0	1
ONT_sample_02_filtlong_raven	Utg94854|provirus_1_5401	5401	No	NA	7	2	0	Low-quality	Genome-fragment	12.98	AAI-based (medium-confidence)	0	1
ONT_sample_02_filtlong_raven	Utg96200|provirus_11020_28338	17319	No	NA	19	0	1	Not-determined	Genome-fragment	NA	NA	0	1	no viral genes detected
ONT_sample_02_filtlong_raven	Utg94986|provirus_3_64111	64109	No	NA	109	2	7	Medium-quality	Genome-fragment	89.43	HMM-based (lower-bound)	0	1
ONT_sample_02_filtlong_raven	Utg94982|provirus_160241_168963	8723	Yes	7473	10	2	1	Low-quality	Genome-fragment	17.74	AAI-based (medium-confidence)	14.33	1
ONT_sample_02_filtlong_raven	Utg94918|provirus_109185_152433	43249	No	NA	59	5	3	High-quality	High-quality	100	AAI-based (medium-confidence)	0	1.01
ONT_sample_02_filtlong_raven	Utg95682|provirus_2_19882	19881	No	NA	11	2	1	Low-quality	Genome-fragment	46.42	AAI-based (high-confidence)	0	1
ONT_sample_02_filtlong_raven	Utg94962|provirus_542_14956	14415	Yes	9499	24	3	3	Low-quality	Genome-fragment	6.89	AAI-based (high-confidence)	34.1	1
ONT_sample_02_filtlong_raven	Utg96692|provirus_7152_44292	37141	No	NA	58	6	1	Medium-quality	Genome-fragment	86.72	AAI-based (medium-confidence)	0	1
ONT_sample_02_filtlong_raven	Utg95232|provirus_12837_34499	21663	No	NA	27	2	1	Low-quality	Genome-fragment	35.23	HMM-based (lower-bound)	0	1
ONT_sample_02_filtlong_raven	Utg96648|provirus_1_14117	14117	No	NA	18	0	0	Not-determined	Genome-fragment	NA	NA	0	1	no viral genes detected
ONT_sample_02_filtlong_raven	Utg95290|provirus_2_15712	15711	No	NA	17	0	1	Not-determined	Genome-fragment	NA	NA	0	1	no viral genes detected
ONT_sample_02_filtlong_raven	Utg94894|provirus_42_10540	10499	No	NA	17	0	1	Not-determined	Genome-fragment	NA	NA	0	1	no viral genes detected
ONT_sample_02_filtlong_raven	Utg95228|provirus_19423_23810	4388	No	NA	11	2	0	Low-quality	Genome-fragment	9.2	AAI-based (high-confidence)	0	1
ONT_sample_02_filtlong_raven	Utg95066|provirus_86666_104889	18224	Yes	13104	29	2	2	Low-quality	Genome-fragment	13.04	HMM-based (lower-bound)	28.09	1
ONT_sample_02_filtlong_raven	Utg95636|provirus_92_46914	46823	No	NA	47	9	1	High-quality	High-quality	100	AAI-based (medium-confidence)	0	1
ONT_sample_02_filtlong_raven	Utg95324|provirus_419_10673	10255	No	NA	14	0	0	Not-determined	Genome-fragment	NA	NA	0	1	no viral genes detected
ONT_sample_02_filtlong_raven	Utg96164|provirus_42245_82959	40715	No	NA	63	26	1	High-quality	High-quality	95.7	AAI-based (medium-confidence)	0	1
ONT_sample_02_filtlong_raven	Utg95164|provirus_36846_54434	17589	Yes	14411	30	6	2	Low-quality	Genome-fragment	31.35	AAI-based (medium-confidence)	18.07	1
ONT_sample_02_filtlong_raven	Utg95048|provirus_154272_158597	4326	No	NA	11	1	0	Low-quality	Genome-fragment	10.32	AAI-based (high-confidence)	0	1
ONT_sample_02_filtlong_raven	Utg96506|provirus_13747_26431	12685	No	NA	14	0	3	Not-determined	Genome-fragment	NA	NA	0	1	no viral genes detected
ONT_sample_pool_raven	Utg180132	44393	No	NA	74	14	3	High-quality	High-quality	98.91	AAI-based (high-confidence)	0	1
ONT_sample_pool_raven	Utg171666	444084	No	NA	581	36	11	High-quality	High-quality	100	AAI-based (high-confidence)	0	1.13
ONT_sample_pool_raven	Utg180262	103192	No	NA	112	12	1	High-quality	High-quality	100	AAI-based (high-confidence)	0	1.04
ONT_sample_pool_raven	Utg176072	44688	No	NA	70	21	0	High-quality	High-quality	94.71	AAI-based (high-confidence)	0	1
ONT_sample_pool_raven	Utg170330	98010	No	NA	97	14	1	High-quality	High-quality	98.94	AAI-based (high-confidence)	0	1
ONT_sample_pool_raven	Utg171022	35879	No	NA	56	14	0	High-quality	High-quality	100	AAI-based (high-confidence)	0	1.01
ONT_sample_pool_raven	Utg174822	6061	No	NA	9	0	1	Not-determined	Genome-fragment	NA	NA	0	1	no viral genes detected
ONT_sample_pool_raven	Utg172110	19287	No	NA	21	4	1	Low-quality	Genome-fragment	7.54	AAI-based (high-confidence)	0	1
ONT_sample_pool_raven	Utg170994	17268	No	NA	27	6	0	High-quality	High-quality	100	AAI-based (high-confidence)	0	2.87	high kmer_freq may indicate large duplication; contig >1.5x longer than expected genome length
ONT_sample_pool_raven	Utg180910	13135	No	NA	17	4	0	Low-quality	Genome-fragment	44.05	HMM-based (lower-bound)	0	1
ONT_sample_pool_raven	Utg170322	83724	No	NA	84	9	0	High-quality	High-quality	99.38	AAI-based (high-confidence)	0	1
ONT_sample_pool_raven	Utg170200	63761	No	NA	109	20	0	High-quality	High-quality	100	AAI-based (high-confidence)	0	1.01
ONT_sample_pool_raven	Utg173862	47347	No	NA	74	33	1	High-quality	High-quality	100	AAI-based (high-confidence)	0	1.15
ONT_sample_pool_raven	Utg180460	41521	No	NA	62	20	1	High-quality	High-quality	100	AAI-based (medium-confidence)	0	1
ONT_sample_pool_raven	Utg180388	40649	No	NA	65	16	0	High-quality	High-quality	100	AAI-based (high-confidence)	0	1.01
ONT_sample_pool_raven	Utg180870	39413	No	NA	62	18	0	High-quality	High-quality	100	AAI-based (high-confidence)	0	1
ONT_sample_pool_raven	Utg176400	37682	No	NA	47	10	0	High-quality	High-quality	93.76	AAI-based (medium-confidence)	0	1
ONT_sample_pool_raven	Utg170590	9553	No	NA	16	0	0	Not-determined	Genome-fragment	NA	NA	0	1.01	no viral genes detected
ONT_sample_pool_raven	Utg170362	6472	No	NA	7	3	0	High-quality	High-quality	95.5	AAI-based (high-confidence)	0	1
ONT_sample_pool_raven	Utg172336	77150	No	NA	114	4	0	Low-quality	Genome-fragment	19.24	AAI-based (high-confidence)	0	1.21
ONT_sample_pool_raven	Utg180336	47136	No	NA	66	11	2	High-quality	High-quality	94.79	AAI-based (high-confidence)	0	1
ONT_sample_pool_raven	Utg172126	57650	No	NA	79	6	2	High-quality	High-quality	100	AAI-based (high-confidence)	0	1.39
ONT_sample_pool_raven	Utg170108	39401	No	NA	50	6	1	High-quality	High-quality	100	AAI-based (medium-confidence)	0	1
ONT_sample_pool_raven	Utg173154	34364	Yes	32630	63	12	2	Medium-quality	Genome-fragment	86.79	AAI-based (medium-confidence)	5.05	1
ONT_sample_pool_raven	Utg178732	91692	No	NA	86	11	0	High-quality	High-quality	98.41	AAI-based (high-confidence)	0	1.02
ONT_sample_pool_raven	Utg170482	14819	No	NA	19	1	3	Low-quality	Genome-fragment	19.27	HMM-based (lower-bound)	0	1
ONT_sample_pool_raven	Utg180616	56836	No	NA	116	20	0	High-quality	High-quality	99.96	AAI-based (high-confidence)	0	1.01
ONT_sample_pool_raven	Utg173150	26311	No	NA	40	8	0	Low-quality	Genome-fragment	36.48	AAI-based (medium-confidence)	0	1
ONT_sample_pool_raven	Utg170826	92382	No	NA	159	42	0	High-quality	High-quality	100	AAI-based (high-confidence)	0	1
ONT_sample_pool_raven	Utg170202	81895	No	NA	133	27	4	High-quality	High-quality	100	AAI-based (high-confidence)	0	1
ONT_sample_pool_raven	Utg170234	39309	No	NA	54	17	0	High-quality	High-quality	100	AAI-based (high-confidence)	0	1
ONT_sample_pool_raven	Utg180052	89962	No	NA	120	21	0	High-quality	High-quality	100	AAI-based (high-confidence)	0	2.06	high kmer_freq may indicate large duplication; contig >1.5x longer than expected genome length; low-confidence DTR
ONT_sample_pool_raven	Utg171776	33023	No	NA	44	13	1	Medium-quality	Genome-fragment	83.73	AAI-based (medium-confidence)	0	1
ONT_sample_pool_raven	Utg177412	13814	No	NA	22	0	9	Not-determined	Genome-fragment	NA	NA	0	1	no viral genes detected
ONT_sample_pool_raven	Utg171194	29722	No	NA	47	16	0	Medium-quality	Genome-fragment	84.07	AAI-based (medium-confidence)	0	1
ONT_sample_pool_raven	Utg180278	98772	No	NA	112	20	0	High-quality	High-quality	100	AAI-based (high-confidence)	0	1.01
ONT_sample_pool_raven	Utg180084	64963	No	NA	97	12	3	Medium-quality	Genome-fragment	82.83	AAI-based (high-confidence)	0	1
ONT_sample_pool_raven	Utg171262	43525	No	NA	42	9	1	Low-quality	Genome-fragment	39.21	AAI-based (medium-confidence)	0	1
ONT_sample_pool_raven	Utg171916	8881	No	NA	12	0	0	Low-quality	Genome-fragment	2.21	AAI-based (high-confidence)	0	1.25	no viral genes detected
ONT_sample_pool_raven	Utg178032	36879	No	NA	61	15	1	High-quality	High-quality	100	AAI-based (high-confidence)	0	1
ONT_sample_pool_raven	Utg180248	52800	No	NA	75	4	1	Low-quality	Genome-fragment	47.69	AAI-based (high-confidence)	0	1
ONT_sample_pool_raven	Utg170206	40249	No	NA	51	11	0	High-quality	High-quality	98.08	AAI-based (high-confidence)	0	1
ONT_sample_pool_raven	Utg170326	40582	No	NA	62	27	1	Medium-quality	Genome-fragment	89.9	AAI-based (high-confidence)	0	1
ONT_sample_pool_raven	Utg171112	61926	No	NA	116	28	0	High-quality	High-quality	100	AAI-based (high-confidence)	0	1.2
ONT_sample_pool_raven	Utg173916	45903	No	NA	66	6	0	Low-quality	Genome-fragment	43.36	AAI-based (high-confidence)	0	1
ONT_sample_pool_raven	Utg180148	95769	No	NA	103	8	0	High-quality	High-quality	100	AAI-based (high-confidence)	0	1.02
ONT_sample_pool_raven	Utg175476	46449	No	NA	80	20	1	High-quality	High-quality	98.68	AAI-based (high-confidence)	0	1
ONT_sample_pool_raven	Utg170208	42162	No	NA	79	17	0	High-quality	High-quality	100	AAI-based (high-confidence)	0	1.02
ONT_sample_pool_raven	Utg172808	82882	No	NA	136	30	3	High-quality	High-quality	100	AAI-based (high-confidence)	0	1
ONT_sample_pool_raven	Utg170364	39384	No	NA	63	20	2	High-quality	High-quality	95.6	AAI-based (medium-confidence)	0	1
ONT_sample_pool_raven	Utg171452	110988	No	NA	143	9	4	Low-quality	Genome-fragment	27.68	AAI-based (high-confidence)	0	1.47
ONT_sample_pool_raven	Utg180324	37697	No	NA	67	13	0	High-quality	High-quality	100	AAI-based (high-confidence)	0	1
ONT_sample_pool_raven	Utg173270	73896	No	NA	102	14	4	High-quality	High-quality	100	AAI-based (high-confidence)	0	1.28
ONT_sample_pool_raven	Utg180066	15772	No	NA	23	4	1	Low-quality	Genome-fragment	47.22	HMM-based (lower-bound)	0	1
ONT_sample_pool_raven	Utg172234	24631	No	NA	38	19	0	Medium-quality	Genome-fragment	56.47	AAI-based (high-confidence)	0	1
ONT_sample_pool_raven	Utg170256	39604	No	NA	52	11	0	High-quality	High-quality	100	AAI-based (high-confidence)	0	1
ONT_sample_pool_raven	Utg170790	19797	No	NA	23	13	0	Medium-quality	Genome-fragment	54.9	AAI-based (high-confidence)	0	1
ONT_sample_pool_raven	Utg170354	40304	No	NA	67	21	0	High-quality	High-quality	100	AAI-based (high-confidence)	0	1
ONT_sample_pool_raven	Utg170870	44738	No	NA	70	5	1	High-quality	High-quality	100	AAI-based (medium-confidence)	0	1
ONT_sample_pool_raven	Utg170318	45064	No	NA	70	12	0	High-quality	High-quality	98.22	AAI-based (high-confidence)	0	1
ONT_sample_pool_raven	Utg180028	44614	No	NA	91	24	0	High-quality	High-quality	98.86	AAI-based (high-confidence)	0	1
ONT_sample_pool_raven	Utg173192	84174	No	NA	114	28	5	High-quality	High-quality	100	AAI-based (high-confidence)	0	1.62	high kmer_freq may indicate large duplication; contig >1.5x longer than expected genome length
ONT_sample_pool_raven	Utg180224	23196	No	NA	40	3	1	Low-quality	Genome-fragment	38.73	AAI-based (medium-confidence)	0	1
ONT_sample_pool_raven	Utg175192	47232	No	NA	64	3	0	Low-quality	Genome-fragment	11.78	AAI-based (high-confidence)	0	1
ONT_sample_pool_raven	Utg175874	14564	No	NA	22	3	1	Low-quality	Genome-fragment	19.36	HMM-based (lower-bound)	0	1
ONT_sample_pool_raven	Utg171426	44338	No	NA	45	5	3	High-quality	High-quality	100	AAI-based (high-confidence)	0	1.01
ONT_sample_pool_raven	Utg170242	45266	No	NA	68	29	2	Medium-quality	Genome-fragment	70.48	HMM-based (lower-bound)	0	1
ONT_sample_pool_raven	Utg173372	18685	No	NA	40	3	0	Low-quality	Genome-fragment	17.93	HMM-based (lower-bound)	0	1.01
ONT_sample_pool_raven	Utg170324	32396	No	NA	50	18	1	High-quality	High-quality	100	AAI-based (high-confidence)	0	1
ONT_sample_pool_raven	Utg171710	12279	No	NA	11	1	3	Low-quality	Genome-fragment	7.95	HMM-based (lower-bound)	0	1.01
ONT_sample_pool_raven	Utg170284	59126	No	NA	101	21	2	High-quality	High-quality	100	AAI-based (high-confidence)	0	1
ONT_sample_pool_raven	Utg170272	36846	No	NA	63	26	1	High-quality	High-quality	96.87	AAI-based (high-confidence)	0	1
ONT_sample_pool_raven	Utg172386	45511	No	NA	74	22	0	High-quality	High-quality	95.86	AAI-based (high-confidence)	0	1
ONT_sample_pool_raven	Utg171546	37700	No	NA	52	19	0	High-quality	High-quality	91.69	AAI-based (high-confidence)	0	1
ONT_sample_pool_raven	Utg180370	31553	No	NA	56	48	0	High-quality	High-quality	100	AAI-based (high-confidence)	0	1.02
ONT_sample_pool_raven	Utg176030	21957	No	NA	41	2	0	Low-quality	Genome-fragment	39.88	AAI-based (high-confidence)	0	1
ONT_sample_pool_raven	Utg170960	31162	No	NA	54	15	0	Medium-quality	Genome-fragment	79.07	AAI-based (high-confidence)	0	1
ONT_sample_pool_raven	Utg171464	16729	No	NA	8	0	5	Not-determined	Genome-fragment	NA	NA	0	1.01	no viral genes detected
ONT_sample_pool_raven	Utg175698	11031	No	NA	24	3	0	Low-quality	Genome-fragment	29.2	AAI-based (high-confidence)	0	1
ONT_sample_pool_raven	Utg172588	40311	No	NA	56	15	1	High-quality	High-quality	99.96	AAI-based (medium-confidence)	0	1.02
ONT_sample_pool_raven	Utg170270	7895	No	NA	12	1	0	Low-quality	Genome-fragment	11.34	HMM-based (lower-bound)	0	1
ONT_sample_pool_raven	Utg170216	56674	No	NA	73	15	4	High-quality	High-quality	98.73	AAI-based (high-confidence)	0	1
ONT_sample_pool_raven	Utg170136	36526	No	NA	45	11	1	High-quality	High-quality	100	AAI-based (high-confidence)	0	1
ONT_sample_pool_raven	Utg180794	120417	No	NA	117	14	2	Medium-quality	Genome-fragment	79.79	AAI-based (high-confidence)	0	1
ONT_sample_pool_raven	Utg170128	39586	No	NA	56	17	0	High-quality	High-quality	100	AAI-based (high-confidence)	0	1.03
ONT_sample_pool_raven	Utg173856	10851	No	NA	10	0	0	Not-determined	Genome-fragment	NA	NA	0	1	no viral genes detected
ONT_sample_pool_raven	Utg170346	30696	No	NA	50	15	0	Medium-quality	Genome-fragment	89.02	AAI-based (high-confidence)	0	1
ONT_sample_pool_raven	Utg170298	41473	No	NA	64	23	0	High-quality	High-quality	91.66	AAI-based (medium-confidence)	0	1
ONT_sample_pool_raven	Utg175506	64702	No	NA	106	26	0	High-quality	High-quality	100	AAI-based (high-confidence)	0	1.03
ONT_sample_pool_raven	Utg178160	5870	No	NA	11	1	0	High-quality	High-quality	90.58	AAI-based (high-confidence)	0	1
ONT_sample_pool_raven	Utg170230	37583	No	NA	64	21	0	High-quality	High-quality	90.71	AAI-based (high-confidence)	0	1
ONT_sample_pool_raven	Utg172442	19819	Yes	18897	26	3	2	Low-quality	Genome-fragment	41.89	AAI-based (medium-confidence)	4.65	1
ONT_sample_pool_raven	Utg170350	59008	No	NA	99	17	5	Medium-quality	Genome-fragment	87.15	AAI-based (high-confidence)	0	1.03
ONT_sample_pool_raven	Utg171858	53991	No	NA	74	35	3	High-quality	High-quality	100	AAI-based (high-confidence)	0	1.02
ONT_sample_pool_raven	Utg170490	60902	No	NA	80	13	4	High-quality	High-quality	96.86	AAI-based (high-confidence)	0	1.01
ONT_sample_pool_raven	Utg171450	39698	No	NA	63	25	0	High-quality	High-quality	91.62	AAI-based (high-confidence)	0	1
ONT_sample_pool_raven	Utg180268	30285	No	NA	63	56	0	High-quality	High-quality	99.84	AAI-based (high-confidence)	0	1
ONT_sample_pool_raven	Utg172914	11983	No	NA	11	0	1	Not-determined	Genome-fragment	NA	NA	0	1	no viral genes detected
ONT_sample_pool_raven	Utg180492	100791	No	NA	106	16	1	High-quality	High-quality	100	AAI-based (high-confidence)	0	1
ONT_sample_pool_raven	Utg170802	45513	No	NA	68	6	0	Medium-quality	Genome-fragment	89.18	AAI-based (high-confidence)	0	1
ONT_sample_pool_raven	Utg171470	43553	No	NA	60	13	0	High-quality	High-quality	100	AAI-based (high-confidence)	0	1
ONT_sample_pool_raven	Utg172964	81211	No	NA	107	9	3	Low-quality	Genome-fragment	20.25	AAI-based (high-confidence)	0	1
ONT_sample_pool_raven	Utg170764	43633	No	NA	57	29	0	High-quality	High-quality	100	AAI-based (high-confidence)	0	1
ONT_sample_pool_raven	Utg173866	13437	No	NA	16	0	1	Not-determined	Genome-fragment	NA	NA	0	1	no viral genes detected
ONT_sample_pool_raven	Utg170340	39835	No	NA	60	25	0	High-quality	High-quality	100	AAI-based (high-confidence)	0	1
ONT_sample_pool_raven	Utg171382	9698	No	NA	16	0	0	Low-quality	Genome-fragment	2.42	AAI-based (high-confidence)	0	1.34	no viral genes detected
ONT_sample_pool_raven	Utg170756	41366	Yes	40382	69	24	2	High-quality	High-quality	100	AAI-based (high-confidence)	2.38	1
ONT_sample_pool_raven	Utg171402	48600	No	NA	89	17	0	High-quality	High-quality	100	AAI-based (high-confidence)	0	1.05
ONT_sample_pool_raven	Utg170246	44166	No	NA	73	15	0	High-quality	High-quality	95.71	AAI-based (high-confidence)	0	1
ONT_sample_pool_raven	Utg171700	63004	No	NA	91	3	2	Low-quality	Genome-fragment	15.71	AAI-based (high-confidence)	0	1.08
ONT_sample_pool_raven	Utg177496	52737	No	NA	78	19	0	High-quality	High-quality	100	AAI-based (high-confidence)	0	1.34
ONT_sample_pool_raven	Utg172452	7071	No	NA	7	0	0	Not-determined	Genome-fragment	NA	NA	0	1	no viral genes detected
ONT_sample_pool_raven	Utg170196	32648	No	NA	54	16	2	High-quality	High-quality	97.88	AAI-based (high-confidence)	0	1
ONT_sample_pool_raven	Utg170782	17279	No	NA	25	10	0	Low-quality	Genome-fragment	42.37	AAI-based (high-confidence)	0	1
ONT_sample_pool_raven	Utg170758	6007	No	NA	10	2	0	High-quality	High-quality	100	AAI-based (high-confidence)	0	1
ONT_sample_pool_raven	Utg170356	37754	No	NA	64	27	0	High-quality	High-quality	96.58	AAI-based (high-confidence)	0	1.01
ONT_sample_pool_raven	Utg170872	135334	No	NA	210	36	5	High-quality	High-quality	98.21	AAI-based (high-confidence)	0	1
ONT_sample_pool_raven	Utg171970	61719	No	NA	100	41	2	High-quality	High-quality	100	AAI-based (high-confidence)	0	1
ONT_sample_pool_raven	Utg180466	16421	No	NA	25	7	0	Medium-quality	Genome-fragment	51.38	HMM-based (lower-bound)	0	1.01
ONT_sample_pool_raven	Utg173982	53250	No	NA	81	16	3	Medium-quality	Genome-fragment	82.08	AAI-based (high-confidence)	0	1
ONT_sample_pool_raven	Utg175004	20068	No	NA	21	4	0	Low-quality	Genome-fragment	18.44	AAI-based (high-confidence)	0	1
ONT_sample_pool_raven	Utg170348	36282	No	NA	51	16	1	High-quality	High-quality	98.48	AAI-based (high-confidence)	0	1
ONT_sample_pool_raven	Utg173118	43891	No	NA	74	13	0	High-quality	High-quality	99.85	AAI-based (high-confidence)	0	1
ONT_sample_pool_raven	Utg181042	15796	No	NA	21	7	0	Medium-quality	Genome-fragment	70.57	AAI-based (medium-confidence)	0	1
ONT_sample_pool_raven	Utg170730	18948	No	NA	29	24	0	Medium-quality	Genome-fragment	50.36	AAI-based (high-confidence)	0	1
ONT_sample_pool_raven	Utg180240	23462	No	NA	22	5	1	Medium-quality	Genome-fragment	53.21	AAI-based (high-confidence)	0	1
ONT_sample_pool_raven	Utg179760	86970	No	NA	126	18	4	High-quality	High-quality	100	AAI-based (high-confidence)	0	1.49
ONT_sample_pool_raven	Utg172482	112387	No	NA	198	61	1	High-quality	High-quality	100	AAI-based (high-confidence)	0	1.01
ONT_sample_pool_raven	Utg180484	60622	No	NA	96	41	0	High-quality	High-quality	100	AAI-based (high-confidence)	0	1
ONT_sample_pool_raven	Utg170690	46815	No	NA	51	8	2	High-quality	High-quality	100	AAI-based (medium-confidence)	0	1.02
ONT_sample_pool_raven	Utg172384	53376	No	NA	95	10	0	High-quality	High-quality	100	AAI-based (high-confidence)	0	1.05
ONT_sample_pool_raven	Utg170266	56460	No	NA	90	27	1	High-quality	High-quality	92.69	AAI-based (high-confidence)	0	1.01
ONT_sample_pool_raven	Utg170240	35777	No	NA	58	24	0	High-quality	High-quality	98.27	AAI-based (high-confidence)	0	1.01
ONT_sample_pool_raven	Utg170244	58309	No	NA	91	15	2	High-quality	High-quality	96.77	AAI-based (high-confidence)	0	1
ONT_sample_pool_raven	Utg173596	14088	No	NA	24	5	0	High-quality	High-quality	100	AAI-based (high-confidence)	0	2.28	high kmer_freq may indicate large duplication; contig >1.5x longer than expected genome length
ONT_sample_pool_raven	Utg174192	15395	No	NA	21	10	0	Low-quality	Genome-fragment	34.32	AAI-based (medium-confidence)	0	1
ONT_sample_pool_raven	Utg170310	42118	No	NA	80	24	2	High-quality	High-quality	96.98	AAI-based (high-confidence)	0	1
ONT_sample_pool_raven	Utg170334	117673	No	NA	166	28	1	High-quality	High-quality	100	AAI-based (high-confidence)	0	1
ONT_sample_pool_raven	Utg180218	44699	No	NA	87	23	0	High-quality	High-quality	99.07	AAI-based (high-confidence)	0	1
ONT_sample_pool_raven	Utg180826	52196	No	NA	86	2	2	Low-quality	Genome-fragment	47.14	AAI-based (high-confidence)	0	1
ONT_sample_pool_raven	Utg170296	53267	No	NA	68	10	2	High-quality	High-quality	99.47	AAI-based (high-confidence)	0	1
ONT_sample_pool_raven	Utg174660	38611	No	NA	57	19	0	High-quality	High-quality	92.44	AAI-based (high-confidence)	0	1
ONT_sample_pool_raven	Utg171760	5726	No	NA	9	4	0	High-quality	High-quality	97.23	AAI-based (high-confidence)	0	1
ONT_sample_pool_raven	Utg180674	28477	No	NA	42	13	0	Medium-quality	Genome-fragment	71.08	AAI-based (high-confidence)	0	1
ONT_sample_pool_raven	Utg180270	61268	No	NA	82	33	1	High-quality	High-quality	98.54	AAI-based (high-confidence)	0	1
ONT_sample_pool_raven	Utg175130	54099	No	NA	71	23	3	Medium-quality	Genome-fragment	88.62	AAI-based (high-confidence)	0	1
ONT_sample_pool_raven	Utg170170	35232	No	NA	69	17	2	High-quality	High-quality	100	AAI-based (high-confidence)	0	1
ONT_sample_pool_raven	Utg173268	47585	Yes	43753	63	4	3	High-quality	High-quality	96.72	AAI-based (high-confidence)	8.05	1
ONT_sample_pool_raven	Utg174970	46205	No	NA	65	34	0	High-quality	High-quality	94.55	AAI-based (high-confidence)	0	1
ONT_sample_pool_raven	Utg171462	39422	No	NA	66	24	0	High-quality	High-quality	100	AAI-based (high-confidence)	0	1
ONT_sample_pool_raven	Utg171650	35921	No	NA	41	7	4	Medium-quality	Genome-fragment	83.87	AAI-based (medium-confidence)	0	1
ONT_sample_pool_raven	Utg174804	49679	No	NA	78	21	0	High-quality	High-quality	98.45	AAI-based (high-confidence)	0	1
ONT_sample_pool_raven	Utg173160	34654	No	NA	49	0	0	Low-quality	Genome-fragment	8.64	AAI-based (high-confidence)	0	1.55	no viral genes detected; high kmer_freq may indicate large duplication
ONT_sample_pool_raven	Utg172582	63474	No	NA	93	11	5	High-quality	High-quality	100	AAI-based (high-confidence)	0	1.01
ONT_sample_pool_raven	Utg172792	36960	No	NA	45	4	0	High-quality	High-quality	92.51	AAI-based (high-confidence)	0	1
ONT_sample_pool_raven	Utg170070	53770	No	NA	87	28	0	High-quality	High-quality	100	AAI-based (high-confidence)	0	1
ONT_sample_pool_raven	Utg170336	58516	No	NA	96	18	1	High-quality	High-quality	97.67	AAI-based (high-confidence)	0	1
ONT_sample_pool_raven	Utg170192	164211	No	NA	232	38	3	High-quality	High-quality	100	AAI-based (high-confidence)	0	1
ONT_sample_pool_raven	Utg177342	7859	No	NA	10	0	3	Not-determined	Genome-fragment	NA	NA	0	1.01	no viral genes detected
ONT_sample_pool_raven	Utg172616	77886	No	NA	146	15	2	High-quality	High-quality	98.58	AAI-based (high-confidence)	0	1
ONT_sample_pool_raven	Utg170290	46351	No	NA	82	11	0	High-quality	High-quality	100	AAI-based (high-confidence)	0	1
ONT_sample_pool_raven	Utg170818	56395	No	NA	32	9	0	Low-quality	Genome-fragment	21.45	AAI-based (high-confidence)	0	1
ONT_sample_pool_raven	Utg170338	84734	No	NA	111	24	8	High-quality	High-quality	97.19	AAI-based (high-confidence)	0	1
ONT_sample_pool_raven	Utg171866	36807	No	NA	62	0	2	Not-determined	Genome-fragment	NA	NA	0	1	no viral genes detected
ONT_sample_pool_raven	Utg170214	54141	No	NA	102	20	1	High-quality	High-quality	99.25	AAI-based (high-confidence)	0	1
ONT_sample_pool_raven	Utg170320	91444	No	NA	96	11	1	High-quality	High-quality	96.53	AAI-based (high-confidence)	0	1
ONT_sample_pool_raven	Utg172132	22531	No	NA	42	12	0	Low-quality	Genome-fragment	37.12	AAI-based (high-confidence)	0	1
ONT_sample_pool_raven	Utg170276	53884	No	NA	96	23	0	High-quality	High-quality	100	AAI-based (high-confidence)	0	1
ONT_sample_pool_raven	Utg171676	6254	No	NA	7	4	0	High-quality	High-quality	98.72	AAI-based (medium-confidence)	0	1
ONT_sample_pool_raven	Utg170278	40113	No	NA	57	8	0	High-quality	High-quality	96.33	AAI-based (medium-confidence)	0	1
ONT_sample_pool_raven	Utg170224	57393	No	NA	92	30	1	High-quality	High-quality	91.47	AAI-based (medium-confidence)	0	1
ONT_sample_pool_raven	Utg170184	46793	No	NA	74	30	0	High-quality	High-quality	100	AAI-based (high-confidence)	0	1
ONT_sample_pool_raven	Utg175000	15623	No	NA	19	12	0	Low-quality	Genome-fragment	40.31	AAI-based (high-confidence)	0	1
ONT_sample_pool_raven	Utg171136	38156	No	NA	58	19	4	High-quality	High-quality	100	AAI-based (high-confidence)	0	1
ONT_sample_pool_raven	Utg170308	33892	No	NA	38	5	2	High-quality	High-quality	100	AAI-based (high-confidence)	0	1
ONT_sample_pool_raven	Utg172492	62265	No	NA	99	33	0	High-quality	High-quality	100	AAI-based (high-confidence)	0	1
ONT_sample_pool_raven	Utg170160	59832	No	NA	114	22	0	High-quality	High-quality	100	AAI-based (high-confidence)	0	1
ONT_sample_pool_raven	Utg170352	33815	No	NA	62	20	2	High-quality	High-quality	96.9	AAI-based (high-confidence)	0	1
ONT_sample_pool_raven	Utg170282	53398	No	NA	90	25	0	High-quality	High-quality	100	AAI-based (high-confidence)	0	1
ONT_sample_pool_raven	Utg170260	9555	No	NA	18	2	0	Low-quality	Genome-fragment	20.14	HMM-based (lower-bound)	0	1
ONT_sample_pool_raven	Utg177800	34176	No	NA	63	35	0	High-quality	High-quality	99.88	AAI-based (medium-confidence)	0	1
ONT_sample_pool_raven	Utg180456	74814	No	NA	110	17	4	High-quality	High-quality	98.44	AAI-based (high-confidence)	0	1.02
ONT_sample_pool_raven	Utg172286	64456	No	NA	82	14	1	High-quality	High-quality	95.83	AAI-based (high-confidence)	0	1.01
ONT_sample_pool_raven	Utg170332	38007	No	NA	57	19	0	High-quality	High-quality	100	AAI-based (high-confidence)	0	1
ONT_sample_pool_raven	Utg174230	189700	No	NA	307	42	5	Complete	High-quality	100	DTR (high-confidence)	0	1
ONT_sample_pool_raven	Utg177228	49178	No	NA	67	17	0	Complete	High-quality	100	DTR (high-confidence)	0	1.05
ONT_sample_pool_raven	Utg170528	90161	No	NA	119	20	0	High-quality	High-quality	100	AAI-based (high-confidence)	0	1.59	high kmer_freq may indicate large duplication; contig >1.5x longer than expected genome length
ONT_sample_pool_raven	Utg170186	36341	No	NA	51	20	0	High-quality	High-quality	96.45	AAI-based (high-confidence)	0	1
ONT_sample_pool_raven	Utg175394	15471	No	NA	21	0	3	Not-determined	Genome-fragment	NA	NA	0	1	no viral genes detected
ONT_sample_pool_raven	Utg171340	78222	No	NA	106	4	3	Low-quality	Genome-fragment	19.51	AAI-based (high-confidence)	0	1
ONT_sample_pool_raven	Utg170218	38629	No	NA	59	6	0	High-quality	High-quality	96.72	AAI-based (high-confidence)	0	1
ONT_sample_pool_raven	Utg170286	40422	No	NA	71	17	0	High-quality	High-quality	100	AAI-based (high-confidence)	0	1
ONT_sample_pool_raven	Utg173518	32649	No	NA	53	22	2	High-quality	High-quality	94.7	AAI-based (high-confidence)	0	1
ONT_sample_pool_raven	Utg173538	44948	No	NA	45	5	3	High-quality	High-quality	100	AAI-based (high-confidence)	0	1
ONT_sample_pool_raven	Utg180622	28240	No	NA	37	6	3	Low-quality	Genome-fragment	44.85	AAI-based (high-confidence)	0	1
ONT_sample_pool_raven	Utg171052	14630	No	NA	24	1	1	Low-quality	Genome-fragment	16.88	HMM-based (lower-bound)	0	1
ONT_sample_pool_raven	Utg173162	18140	No	NA	21	15	0	Low-quality	Genome-fragment	43.3	AAI-based (high-confidence)	0	1
ONT_sample_pool_raven	Utg174458	20041	No	NA	26	8	0	High-quality	High-quality	100	AAI-based (medium-confidence)	0	1.01
ONT_sample_pool_raven	Utg172214	42148	No	NA	49	12	0	High-quality	High-quality	100	AAI-based (high-confidence)	0	1
ONT_sample_pool_raven	Utg170344	32745	No	NA	53	23	0	High-quality	High-quality	95.4	AAI-based (high-confidence)	0	1
ONT_sample_pool_raven	Utg172228	75700	No	NA	125	31	1	High-quality	High-quality	100	AAI-based (high-confidence)	0	1.57	high kmer_freq may indicate large duplication; contig >1.5x longer than expected genome length
ONT_sample_pool_raven	Utg172434	5590	No	NA	8	4	0	High-quality	High-quality	97.93	AAI-based (high-confidence)	0	1
ONT_sample_pool_raven	Utg170236	33065	No	NA	56	15	2	High-quality	High-quality	96.99	AAI-based (high-confidence)	0	1
ONT_sample_pool_raven	Utg180434	30291	No	NA	39	9	2	Low-quality	Genome-fragment	42.84	AAI-based (high-confidence)	0	1
ONT_sample_pool_raven	Utg170306	40363	No	NA	75	9	0	High-quality	High-quality	100	AAI-based (high-confidence)	0	1
ONT_sample_pool_raven	Utg171014	36164	No	NA	45	12	2	Medium-quality	Genome-fragment	82.21	AAI-based (medium-confidence)	0	1
ONT_sample_pool_raven	Utg170860	36192	No	NA	46	1	11	Medium-quality	Genome-fragment	66.39	AAI-based (high-confidence)	0	1
ONT_sample_pool_raven	Utg171454	13243	No	NA	20	2	4	Low-quality	Genome-fragment	19.08	HMM-based (lower-bound)	0	1
ONT_sample_pool_raven	Utg170302	63179	No	NA	66	5	0	High-quality	High-quality	100	AAI-based (high-confidence)	0	1
ONT_sample_pool_raven	Utg170418	143412	No	NA	203	7	7	High-quality	High-quality	99.99	AAI-based (high-confidence)	0	1
ONT_sample_pool_raven	Utg180158	87657	No	NA	138	8	3	Medium-quality	Genome-fragment	57.97	AAI-based (high-confidence)	0	1.32
ONT_sample_pool_raven	Utg170692	19199	No	NA	17	4	0	Low-quality	Genome-fragment	7.3	AAI-based (high-confidence)	0	1
ONT_sample_pool_raven	Utg172050	40229	No	NA	61	20	1	High-quality	High-quality	99.26	AAI-based (high-confidence)	0	1
ONT_sample_pool_raven	Utg170176	35781	No	NA	56	19	0	High-quality	High-quality	100	AAI-based (high-confidence)	0	1
ONT_sample_pool_raven	Utg180194	37646	No	NA	63	13	3	High-quality	High-quality	100	AAI-based (high-confidence)	0	1
ONT_sample_pool_raven	Utg170360	6073	No	NA	8	4	0	High-quality	High-quality	99.87	AAI-based (high-confidence)	0	1
ONT_sample_pool_raven	Utg172008	47830	No	NA	93	21	0	Medium-quality	Genome-fragment	85.27	AAI-based (medium-confidence)	0	1
ONT_sample_pool_raven	Utg175194	5776	No	NA	8	0	0	Not-determined	Genome-fragment	NA	NA	0	1	no viral genes detected
ONT_sample_pool_raven	Utg170268	40239	No	NA	85	21	4	High-quality	High-quality	96.87	AAI-based (high-confidence)	0	1
ONT_sample_pool_raven	Utg171578	35115	No	NA	54	9	0	Medium-quality	Genome-fragment	81.99	AAI-based (medium-confidence)	0	1
ONT_sample_pool_raven	Utg171964	62503	No	NA	100	28	0	High-quality	High-quality	100	AAI-based (high-confidence)	0	1.26
ONT_sample_pool_raven	Utg173248	45178	Yes	41786	66	25	4	High-quality	High-quality	98.2	AAI-based (medium-confidence)	7.51	1
ONT_sample_pool_raven	Utg176526	21736	No	NA	29	8	0	Low-quality	Genome-fragment	36.94	AAI-based (high-confidence)	0	1
ONT_sample_pool_raven	Utg171936	108957	No	NA	152	24	6	High-quality	High-quality	100	AAI-based (high-confidence)	0	1.9	high kmer_freq may indicate large duplication; contig >1.5x longer than expected genome length
ONT_sample_pool_raven	Utg175644	32392	No	NA	66	3	0	Low-quality	Genome-fragment	27.01	HMM-based (lower-bound)	0	1
ONT_sample_pool_raven	Utg170314	36962	No	NA	56	17	0	High-quality	High-quality	100	AAI-based (high-confidence)	0	1
ONT_sample_pool_raven	Utg175048	32870	No	NA	51	16	1	High-quality	High-quality	100	AAI-based (high-confidence)	0	1
ONT_sample_pool_raven	Utg172524	41390	No	NA	69	33	0	High-quality	High-quality	100	AAI-based (high-confidence)	0	1.26
ONT_sample_pool_raven	Utg180040	38372	No	NA	53	21	1	High-quality	High-quality	100	AAI-based (medium-confidence)	0	1
ONT_sample_pool_raven	Utg172016	41253	No	NA	64	18	1	High-quality	High-quality	97.57	AAI-based (high-confidence)	0	1.01
ONT_sample_pool_raven	Utg175068	188473	No	NA	265	32	4	High-quality	High-quality	94.94	HMM-based (lower-bound)	0	1.17
ONT_sample_pool_raven	Utg172774	37151	No	NA	61	18	0	High-quality	High-quality	97.22	AAI-based (medium-confidence)	0	1.01
ONT_sample_pool_raven	Utg170250	39042	No	NA	68	30	0	Medium-quality	Genome-fragment	58.4	HMM-based (lower-bound)	0	1
ONT_sample_pool_raven	Utg171280	38214	No	NA	50	26	0	Medium-quality	Genome-fragment	63.85	AAI-based (medium-confidence)	0	1
ONT_sample_pool_raven	Utg180418	13726	No	NA	18	7	0	High-quality	High-quality	100	AAI-based (high-confidence)	0	1.16	contig >1.5x longer than expected genome length
ONT_sample_pool_raven	Utg170274	183350	No	NA	231	29	5	High-quality	High-quality	99.93	AAI-based (high-confidence)	0	1
ONT_sample_pool_raven	Utg171232	43744	No	NA	72	23	0	High-quality	High-quality	100	AAI-based (high-confidence)	0	1.08
ONT_sample_pool_raven	Utg180960	54968	No	NA	91	19	0	High-quality	High-quality	100	AAI-based (high-confidence)	0	1.1
ONT_sample_pool_raven	Utg170248	45290	No	NA	59	31	0	High-quality	High-quality	100	AAI-based (high-confidence)	0	1
ONT_sample_pool_raven	Utg180496	22482	No	NA	42	12	0	Medium-quality	Genome-fragment	55.62	AAI-based (high-confidence)	0	1
ONT_sample_pool_raven	Utg180476	34241	No	NA	50	18	0	High-quality	High-quality	96.47	AAI-based (high-confidence)	0	1
ONT_sample_pool_raven	Utg172762	34919	No	NA	61	25	0	Medium-quality	Genome-fragment	58.31	AAI-based (medium-confidence)	0	1
ONT_sample_pool_raven	Utg180914	14792	No	NA	16	0	1	Not-determined	Genome-fragment	NA	NA	0	1	no viral genes detected
ONT_sample_pool_raven	Utg172690	35504	No	NA	47	4	0	Medium-quality	Genome-fragment	71.46	AAI-based (high-confidence)	0	1
ONT_sample_pool_raven	Utg174574	37255	No	NA	63	15	2	High-quality	High-quality	99.59	AAI-based (medium-confidence)	0	1.01
ONT_sample_pool_raven	Utg170264	39597	No	NA	54	26	2	High-quality	High-quality	95.98	AAI-based (high-confidence)	0	1
ONT_sample_pool_raven	Utg180474	44592	No	NA	67	16	1	High-quality	High-quality	99.35	AAI-based (high-confidence)	0	1
ONT_sample_pool_raven	Utg172942	72354	No	NA	128	19	1	High-quality	High-quality	95.03	AAI-based (high-confidence)	0	1.01
ONT_sample_pool_raven	Utg170312	34372	No	NA	56	12	0	High-quality	High-quality	100	AAI-based (high-confidence)	0	1
ONT_sample_pool_raven	Utg170262	45903	No	NA	72	16	1	High-quality	High-quality	95.96	AAI-based (medium-confidence)	0	1
ONT_sample_pool_raven	Utg170476	179170	No	NA	222	37	14	High-quality	High-quality	100	AAI-based (high-confidence)	0	1
ONT_sample_pool_raven	Utg170254	47528	No	NA	81	29	1	High-quality	High-quality	100	AAI-based (high-confidence)	0	1
ONT_sample_pool_raven	Utg174030	49989	No	NA	71	17	0	High-quality	High-quality	96.6	AAI-based (high-confidence)	0	1
ONT_sample_pool_raven	Utg170258	40232	No	NA	60	10	0	High-quality	High-quality	99.92	AAI-based (high-confidence)	0	1.01
ONT_sample_pool_raven	Utg173036	13099	No	NA	20	3	0	Low-quality	Genome-fragment	3.27	AAI-based (high-confidence)	0	1.29
ONT_sample_pool_raven	Utg170288	35545	No	NA	57	14	1	High-quality	High-quality	99.52	AAI-based (high-confidence)	0	1
ONT_sample_pool_raven	Utg171256|provirus_2_6318	6317	No	NA	12	1	0	Low-quality	Genome-fragment	13.3	AAI-based (high-confidence)	0	1
ONT_sample_pool_raven	Utg170952|provirus_44145_47733	3589	No	NA	7	0	0	Low-quality	Genome-fragment	7.55	AAI-based (high-confidence)	0	1	no viral genes detected
ONT_sample_pool_raven	Utg177602|provirus_9769_22017	12249	No	NA	16	5	1	Low-quality	Genome-fragment	19.79	HMM-based (lower-bound)	0	1
ONT_sample_pool_raven	Utg170600|provirus_3_28930	28928	No	NA	32	2	8	Low-quality	Genome-fragment	35.8	HMM-based (lower-bound)	0	1
ONT_sample_pool_raven	Utg171498|provirus_21429_33904	12476	Yes	9163	23	2	4	Low-quality	Genome-fragment	16.63	HMM-based (lower-bound)	26.55	1.03
ONT_sample_pool_raven	Utg170898|provirus_792_15503	14712	No	NA	28	4	0	Low-quality	Genome-fragment	16.75	HMM-based (lower-bound)	0	1.03
ONT_sample_pool_raven	Utg172578|provirus_3_9298	9296	No	NA	11	2	1	Low-quality	Genome-fragment	23.8	AAI-based (high-confidence)	0	1
ONT_sample_pool_raven	Utg170466|provirus_72658_96718	24061	Yes	13407	22	16	4	Low-quality	Genome-fragment	29.02	AAI-based (medium-confidence)	44.28	1
ONT_sample_pool_raven	Utg171008|provirus_40913_106321	65409	Yes	62518	105	2	9	High-quality	High-quality	100	AAI-based (high-confidence)	4.42	1	contig >1.5x longer than expected genome length
ONT_sample_pool_raven	Utg170460|provirus_49624_67733	18110	Yes	14413	32	5	2	Low-quality	Genome-fragment	27.88	AAI-based (medium-confidence)	20.41	1
ONT_sample_pool_raven	Utg170404|provirus_101608_110312	8705	Yes	7455	10	2	1	Low-quality	Genome-fragment	17.7	AAI-based (medium-confidence)	14.36	1
ONT_sample_pool_raven	Utg171628|provirus_3351_11342	7992	No	NA	14	2	0	Low-quality	Genome-fragment	9.84	HMM-based (lower-bound)	0	1.02
ONT_sample_pool_raven	Utg171244|provirus_1_29554	29554	No	NA	43	14	0	Medium-quality	Genome-fragment	62.24	AAI-based (high-confidence)	0	1
ONT_sample_pool_raven	Utg174358|provirus_412_37556	37145	No	NA	56	13	2	High-quality	High-quality	100	AAI-based (medium-confidence)	0	1
ONT_sample_pool_raven	Utg171608|provirus_88_7926	7839	No	NA	14	1	2	Low-quality	Genome-fragment	5.9	AAI-based (high-confidence)	0	1
ONT_sample_pool_raven	Utg172250|provirus_42904_80677	37774	No	NA	49	5	0	Medium-quality	Genome-fragment	88.19	AAI-based (high-confidence)	0	1
ONT_sample_pool_raven	Utg170442|provirus_178692_225763	47072	No	NA	37	0	8	Not-determined	Genome-fragment	NA	NA	0	1	no viral genes detected
ONT_sample_pool_raven	Utg170496|provirus_353978_368006	14029	No	NA	15	11	0	Low-quality	Genome-fragment	16.37	HMM-based (lower-bound)	0	1
ONT_sample_pool_raven	Utg179516|provirus_29_11883	11855	Yes	7377	15	3	4	Low-quality	Genome-fragment	17.82	AAI-based (high-confidence)	37.77	1
ONT_sample_pool_raven	Utg170804|provirus_1_5632	5632	No	NA	7	2	0	Low-quality	Genome-fragment	13.54	AAI-based (medium-confidence)	0	1
ONT_sample_pool_raven	Utg174132|provirus_58530_99641	41112	Yes	37018	61	4	3	Medium-quality	Genome-fragment	65.37	AAI-based (high-confidence)	9.96	1.16
ONT_sample_pool_raven	Utg170566|provirus_330_13652	13323	No	NA	12	4	0	Low-quality	Genome-fragment	27.82	AAI-based (medium-confidence)	0	1
ONT_sample_pool_raven	Utg170566|provirus_23669_61590	37922	Yes	32885	65	16	4	Medium-quality	Genome-fragment	63.2	AAI-based (high-confidence)	13.28	1
ONT_sample_pool_raven	Utg170840|provirus_90285_130369	40085	No	NA	59	26	0	Medium-quality	Genome-fragment	86.02	AAI-based (medium-confidence)	0	1
ONT_sample_pool_raven	Utg171054|provirus_2_31339	31338	No	NA	46	22	1	Medium-quality	Genome-fragment	72.37	AAI-based (high-confidence)	0	1
ONT_sample_pool_raven	Utg170388|provirus_330484_335643	5160	No	NA	6	3	0	Low-quality	Genome-fragment	8.76	AAI-based (medium-confidence)	0	1
ONT_sample_pool_raven	Utg170642|provirus_89521_99336	9816	No	NA	15	3	0	Low-quality	Genome-fragment	11.63	HMM-based (lower-bound)	0	1
ONT_sample_pool_raven	Utg170454|provirus_73710_84529	10820	No	NA	17	2	0	Low-quality	Genome-fragment	28.17	AAI-based (medium-confidence)	0	1
ONT_sample_pool_raven	Utg172740|provirus_3_37521	37519	No	NA	44	1	8	Medium-quality	Genome-fragment	53.88	HMM-based (lower-bound)	0	1
ONT_sample_pool_raven	Utg170422|provirus_3_20316	20314	No	NA	24	5	3	Low-quality	Genome-fragment	44.09	AAI-based (medium-confidence)	0	1
ONT_sample_pool_raven	Utg170744|provirus_18281_73640	55360	No	NA	68	10	3	High-quality	High-quality	100	AAI-based (high-confidence)	0	1
ONT_sample_pool_raven	Utg171248|provirus_19677_25893	6217	No	NA	8	1	0	Low-quality	Genome-fragment	3.83	HMM-based (lower-bound)	0	1
ONT_sample_pool_raven	Utg170516|provirus_53081_71659	18579	No	NA	22	12	0	Low-quality	Genome-fragment	36.62	AAI-based (medium-confidence)	0	1
ONT_sample_pool_raven	Utg176728|provirus_10316_42084	31769	No	NA	28	4	1	Medium-quality	Genome-fragment	75.73	AAI-based (high-confidence)	0	1
ONT_sample_pool_raven	Utg171932|provirus_3_7044	7042	No	NA	13	2	1	Low-quality	Genome-fragment	14.77	AAI-based (high-confidence)	0	1
ONT_sample_pool_raven	Utg170614|provirus_62831_108333	45503	No	NA	64	1	4	Low-quality	Genome-fragment	47.28	AAI-based (medium-confidence)	0	1
ONT_sample_pool_raven	Utg173768|provirus_356_38346	37991	No	NA	55	9	1	Medium-quality	Genome-fragment	88.7	AAI-based (high-confidence)	0	1
POLISHED_sample_02_canu	tig00000379_polypolish	63357	No	NA	104	26	0	High-quality	High-quality	100	AAI-based (high-confidence)	0	1
POLISHED_sample_02_canu	tig00000735_polypolish	39737	No	NA	39	9	2	Medium-quality	Genome-fragment	83.53	AAI-based (medium-confidence)	0	1
POLISHED_sample_02_canu	tig00000268_polypolish	68614	No	NA	101	38	2	High-quality	High-quality	100	AAI-based (high-confidence)	0	1.84	high kmer_freq may indicate large duplication; contig >1.5x longer than expected genome length
POLISHED_sample_02_canu	tig00000818_polypolish	53301	No	NA	66	13	1	High-quality	High-quality	100	AAI-based (high-confidence)	0	1.09
POLISHED_sample_02_canu	tig00000805_polypolish	63184	No	NA	81	24	3	High-quality	High-quality	100	AAI-based (high-confidence)	0	1.31	contig >1.5x longer than expected genome length
POLISHED_sample_02_canu	tig00000646_polypolish	84046	No	NA	86	37	2	High-quality	High-quality	100	AAI-based (high-confidence)	0	1	contig >1.5x longer than expected genome length
POLISHED_sample_02_canu	tig00000390_polypolish	39061	No	NA	66	24	0	High-quality	High-quality	100	AAI-based (high-confidence)	0	1
POLISHED_sample_02_canu	tig00000256_polypolish	189881	No	NA	304	41	5	High-quality	High-quality	100	AAI-based (high-confidence)	0	1
POLISHED_sample_02_canu	tig00000810_polypolish	126836	No	NA	116	18	2	High-quality	High-quality	100	AAI-based (high-confidence)	0	1.01
POLISHED_sample_02_canu	tig00000762_polypolish	47548	No	NA	73	22	1	High-quality	High-quality	100	AAI-based (high-confidence)	0	1.21
POLISHED_sample_02_canu	tig00000333_polypolish	11081	No	NA	12	5	0	Low-quality	Genome-fragment	3.61	HMM-based (lower-bound)	0	4.95	high kmer_freq may indicate large duplication
POLISHED_sample_02_canu	tig00000436_polypolish	8708	No	NA	13	0	2	Low-quality	Genome-fragment	19.29	AAI-based (medium-confidence)	0	1	no viral genes detected
POLISHED_sample_02_canu	tig00000499_polypolish	5848	No	NA	14	2	0	Low-quality	Genome-fragment	6.33	AAI-based (high-confidence)	0	1
POLISHED_sample_02_canu	tig00000384_polypolish	10589	No	NA	13	0	2	Not-determined	Genome-fragment	NA	NA	0	1	no viral genes detected
POLISHED_sample_02_canu	tig00000276_polypolish	69126	No	NA	83	27	3	High-quality	High-quality	100	AAI-based (high-confidence)	0	1.43	contig >1.5x longer than expected genome length
POLISHED_sample_02_canu	tig00000412_polypolish	40214	No	NA	56	24	3	High-quality	High-quality	92.03	AAI-based (high-confidence)	0	1.02
POLISHED_sample_02_canu	tig00000764_polypolish	112056	No	NA	180	47	0	High-quality	High-quality	100	AAI-based (high-confidence)	0	1.08	contig >1.5x longer than expected genome length
POLISHED_sample_02_canu	tig00000340_polypolish	16244	No	NA	17	8	0	Medium-quality	Genome-fragment	79.52	AAI-based (high-confidence)	0	1
POLISHED_sample_02_canu	tig00000527_polypolish	37811	No	NA	43	6	2	High-quality	High-quality	100	AAI-based (high-confidence)	0	1.11
POLISHED_sample_02_canu	tig00000799_polypolish	93824	No	NA	119	18	2	High-quality	High-quality	100	AAI-based (high-confidence)	0	1.46
POLISHED_sample_02_canu	tig00000220_polypolish	92064	No	NA	117	59	0	High-quality	High-quality	100	AAI-based (high-confidence)	0	2.03	high kmer_freq may indicate large duplication; contig >1.5x longer than expected genome length
POLISHED_sample_02_canu	tig00000802_polypolish	20906	No	NA	38	3	0	Low-quality	Genome-fragment	15.17	AAI-based (high-confidence)	0	1
POLISHED_sample_02_canu	tig00000353_polypolish	40939	No	NA	71	18	6	High-quality	High-quality	100	AAI-based (high-confidence)	0	1
POLISHED_sample_02_canu	tig00000486_polypolish	10469	No	NA	7	0	0	Not-determined	Genome-fragment	NA	NA	0	1	no viral genes detected
POLISHED_sample_02_canu	tig00000388_polypolish	20876	No	NA	14	0	4	Low-quality	Genome-fragment	44.14	AAI-based (high-confidence)	0	1	no viral genes detected
POLISHED_sample_02_canu	tig00000143_polypolish	32453	Yes	8005	19	2	4	Low-quality	Genome-fragment	16.95	AAI-based (high-confidence)	75.33	1.39
POLISHED_sample_02_canu	tig00000709_polypolish	22087	No	NA	12	0	2	Low-quality	Genome-fragment	43.82	AAI-based (high-confidence)	0	1.66	no viral genes detected; high kmer_freq may indicate large duplication
POLISHED_sample_02_canu	tig00000812_polypolish	41350	No	NA	66	26	0	High-quality	High-quality	95.26	AAI-based (high-confidence)	0	1.06
POLISHED_sample_02_canu	tig00000610_polypolish	4512	No	NA	7	0	0	Not-determined	Genome-fragment	NA	NA	0	1	no viral genes detected
POLISHED_sample_02_canu	tig00000800_polypolish	39853	No	NA	41	5	1	Medium-quality	Genome-fragment	59.24	AAI-based (high-confidence)	0	1	low-confidence ITR
POLISHED_sample_02_canu	tig00000536_polypolish	23170	Yes	19187	31	6	2	Low-quality	Genome-fragment	39.25	AAI-based (medium-confidence)	17.19	1
POLISHED_sample_02_canu	tig00000250_polypolish	135686	No	NA	174	37	5	High-quality	High-quality	99.04	AAI-based (high-confidence)	0	1
POLISHED_sample_02_canu	tig00000331_polypolish	43638	No	NA	64	17	1	High-quality	High-quality	100	AAI-based (high-confidence)	0	1.22
POLISHED_sample_02_canu	tig00000674_polypolish	10203	Yes	9060	16	4	2	Low-quality	Genome-fragment	21.15	AAI-based (medium-confidence)	11.2	1
POLISHED_sample_02_canu	tig00000291_polypolish	76735	No	NA	125	30	1	High-quality	High-quality	100	AAI-based (high-confidence)	0	1.58	high kmer_freq may indicate large duplication; contig >1.5x longer than expected genome length
POLISHED_sample_02_canu	tig00000307_polypolish	14030	No	NA	22	6	1	Low-quality	Genome-fragment	10.18	AAI-based (high-confidence)	0	1
POLISHED_sample_02_canu	tig00000321_polypolish	70005	No	NA	92	20	0	High-quality	High-quality	100	AAI-based (medium-confidence)	0	1.74	high kmer_freq may indicate large duplication; contig >1.5x longer than expected genome length
POLISHED_sample_02_canu	tig00000817_polypolish	7878	No	NA	14	0	0	Low-quality	Genome-fragment	16.3	AAI-based (high-confidence)	0	1	no viral genes detected
POLISHED_sample_02_canu	tig00000430_polypolish	17622	No	NA	19	13	0	Low-quality	Genome-fragment	32.1	AAI-based (high-confidence)	0	1
POLISHED_sample_02_canu	tig00000811_polypolish	94498	No	NA	153	63	0	Medium-quality	Genome-fragment	80.28	HMM-based (lower-bound)	0	2.18	high kmer_freq may indicate large duplication
POLISHED_sample_02_canu	tig00000534_polypolish	61560	No	NA	82	21	1	High-quality	High-quality	100	AAI-based (high-confidence)	0	1.04
POLISHED_sample_02_canu	tig00000675_polypolish	20297	No	NA	25	5	2	Low-quality	Genome-fragment	47.39	AAI-based (medium-confidence)	0	1
POLISHED_sample_02_canu	tig00000619_polypolish	6064	No	NA	9	2	0	Low-quality	Genome-fragment	4	HMM-based (lower-bound)	0	1.25
POLISHED_sample_02_canu	tig00000237_polypolish	183339	No	NA	258	32	4	High-quality	High-quality	93.85	HMM-based (lower-bound)	0	1.15
POLISHED_sample_02_canu	tig00000356_polypolish	40018	No	NA	67	24	0	High-quality	High-quality	100	AAI-based (high-confidence)	0	1
POLISHED_sample_02_canu	tig00000369_polypolish	46242	No	NA	46	4	1	High-quality	High-quality	100	AAI-based (high-confidence)	0	1
POLISHED_sample_02_canu	tig00000804_polypolish	88391	No	NA	109	32	4	High-quality	High-quality	100	AAI-based (high-confidence)	0	1.75	high kmer_freq may indicate large duplication; contig >1.5x longer than expected genome length
POLISHED_sample_02_canu	tig00000765_polypolish	17104	No	NA	23	6	0	Low-quality	Genome-fragment	27.97	HMM-based (lower-bound)	0	1.55	high kmer_freq may indicate large duplication
POLISHED_sample_02_canu	tig00000298_polypolish	10845	No	NA	17	8	0	Low-quality	Genome-fragment	22.97	AAI-based (high-confidence)	0	1
POLISHED_sample_02_canu	tig00000747_polypolish	7318	No	NA	10	0	1	Not-determined	Genome-fragment	NA	NA	0	1	no viral genes detected
POLISHED_sample_02_canu	tig00000560_polypolish	24497	Yes	19765	31	9	2	Low-quality	Genome-fragment	46.15	AAI-based (medium-confidence)	19.32	1
POLISHED_sample_02_canu	tig00000419_polypolish	7327	No	NA	2	0	2	Not-determined	Genome-fragment	NA	NA	0	1.02	no viral genes detected
POLISHED_sample_02_canu	tig00000676_polypolish	20236	Yes	16205	22	3	3	Low-quality	Genome-fragment	37.83	AAI-based (high-confidence)	19.92	1
POLISHED_sample_02_canu	tig00000259_polypolish	81558	No	NA	94	24	0	High-quality	High-quality	100	AAI-based (high-confidence)	0	1.92	high kmer_freq may indicate large duplication; contig >1.5x longer than expected genome length
POLISHED_sample_02_canu	tig00000261_polypolish	85472	No	NA	130	50	0	High-quality	High-quality	100	AAI-based (high-confidence)	0	2.05	high kmer_freq may indicate large duplication; contig >1.5x longer than expected genome length
POLISHED_sample_02_canu	tig00000806_polypolish	40753	No	NA	78	25	0	Medium-quality	Genome-fragment	61.32	HMM-based (lower-bound)	0	1.04
POLISHED_sample_02_canu	tig00000364_polypolish	47297	No	NA	81	18	2	Complete	High-quality	100	ITR (high-confidence)	0	1.44
POLISHED_sample_02_canu	tig00000446_polypolish	34611	No	NA	50	15	1	High-quality	High-quality	99.43	AAI-based (high-confidence)	0	1.01
POLISHED_sample_02_canu	tig00000346_polypolish	37863	No	NA	38	21	0	Low-quality	Genome-fragment	41	AAI-based (high-confidence)	0	1
POLISHED_sample_02_canu	tig00000535_polypolish	32249	No	NA	38	11	2	Medium-quality	Genome-fragment	75.29	AAI-based (medium-confidence)	0	1.12
POLISHED_sample_02_canu	tig00000349_polypolish	15620	No	NA	18	5	0	Medium-quality	Genome-fragment	52.42	HMM-based (lower-bound)	0	1.02
POLISHED_sample_02_canu	tig00000440_polypolish	39821	No	NA	41	8	2	High-quality	High-quality	92.97	AAI-based (high-confidence)	0	1
POLISHED_sample_02_canu	tig00000273_polypolish	51816	No	NA	70	22	1	High-quality	High-quality	100	AAI-based (high-confidence)	0	1.01
POLISHED_sample_02_canu	tig00000318_polypolish	37154	No	NA	54	13	1	High-quality	High-quality	100	AAI-based (medium-confidence)	0	1
POLISHED_sample_02_canu	tig00000093_polypolish	59340	No	NA	75	33	0	High-quality	High-quality	100	AAI-based (high-confidence)	0	1.06
POLISHED_sample_02_canu	tig00000354_polypolish	66718	No	NA	102	25	4	High-quality	High-quality	100	AAI-based (high-confidence)	0	1.85	high kmer_freq may indicate large duplication; contig >1.5x longer than expected genome length
POLISHED_sample_02_canu	tig00000047_polypolish	9843	Yes	8312	15	2	3	Low-quality	Genome-fragment	6.56	HMM-based (lower-bound)	15.55	1.1
POLISHED_sample_02_canu	tig00000803_polypolish	76360	No	NA	98	33	4	High-quality	High-quality	100	AAI-based (high-confidence)	0	1.59	high kmer_freq may indicate large duplication; contig >1.5x longer than expected genome length
POLISHED_sample_02_canu	tig00000736_polypolish	53315	No	NA	46	9	2	High-quality	High-quality	100	AAI-based (medium-confidence)	0	1.36
POLISHED_sample_02_canu	tig00000335_polypolish	41341	No	NA	60	10	0	High-quality	High-quality	100	AAI-based (high-confidence)	0	1.02
POLISHED_sample_02_canu	tig00000378_polypolish	37990	No	NA	56	18	1	High-quality	High-quality	98.87	AAI-based (high-confidence)	0	1
POLISHED_sample_02_canu	tig00000373_polypolish	40585	No	NA	54	21	0	High-quality	High-quality	100	AAI-based (high-confidence)	0	1
POLISHED_sample_02_canu	tig00000377_polypolish	11508	No	NA	15	5	0	Low-quality	Genome-fragment	24.41	AAI-based (high-confidence)	0	1
POLISHED_sample_02_canu	tig00000708_polypolish	16205	No	NA	10	0	2	Low-quality	Genome-fragment	34.12	AAI-based (high-confidence)	0	1	no viral genes detected
POLISHED_sample_02_canu	tig00000801_polypolish	10382	No	NA	10	3	0	Low-quality	Genome-fragment	7.58	AAI-based (high-confidence)	0	1
POLISHED_sample_02_canu	tig00000344_polypolish	38579	No	NA	62	15	1	Medium-quality	Genome-fragment	81.97	AAI-based (high-confidence)	0	1
POLISHED_sample_02_canu	tig00000286_polypolish	13335	No	NA	17	1	4	Low-quality	Genome-fragment	30.3	AAI-based (medium-confidence)	0	1.01
POLISHED_sample_02_canu	tig00000647_polypolish	39673	No	NA	41	9	2	Medium-quality	Genome-fragment	84.3	AAI-based (medium-confidence)	0	1
POLISHED_sample_02_canu	tig00000338_polypolish	21069	No	NA	18	14	0	Low-quality	Genome-fragment	36.92	AAI-based (high-confidence)	0	1
POLISHED_sample_02_canu	tig00000470_polypolish	40883	No	NA	58	17	1	High-quality	High-quality	96.69	AAI-based (high-confidence)	0	1
POLISHED_sample_02_canu	tig00000807_polypolish	84317	No	NA	143	64	0	High-quality	High-quality	100	AAI-based (high-confidence)	0	2.13	high kmer_freq may indicate large duplication; contig >1.5x longer than expected genome length
POLISHED_sample_02_canu	tig00000420_polypolish	34359	No	NA	53	14	0	High-quality	High-quality	100	AAI-based (high-confidence)	0	1
POLISHED_sample_02_canu	tig00000494_polypolish	24818	No	NA	35	2	0	Low-quality	Genome-fragment	23.45	AAI-based (high-confidence)	0	1
POLISHED_sample_02_canu	tig00000304_polypolish	77451	No	NA	117	31	0	High-quality	High-quality	100	AAI-based (high-confidence)	0	1.91	high kmer_freq may indicate large duplication; contig >1.5x longer than expected genome length
POLISHED_sample_02_canu	tig00000154_polypolish	20069	No	NA	9	0	0	Low-quality	Genome-fragment	39.82	AAI-based (high-confidence)	0	1.5	no viral genes detected; high kmer_freq may indicate large duplication
POLISHED_sample_02_canu	tig00000763_polypolish	51271	No	NA	80	24	0	High-quality	High-quality	100	AAI-based (medium-confidence)	0	1.37
POLISHED_sample_02_canu	tig00000392_polypolish	31581	No	NA	45	8	3	Low-quality	Genome-fragment	19.64	AAI-based (high-confidence)	0	1.01
POLISHED_sample_02_canu	tig00000357_polypolish	5923	No	NA	8	7	0	High-quality	High-quality	100	AAI-based (high-confidence)	0	1.19
POLISHED_sample_02_canu	tig00000483_polypolish	36545	No	NA	56	20	1	Medium-quality	Genome-fragment	61.8	HMM-based (lower-bound)	0	1
POLISHED_sample_02_canu	tig00000306_polypolish	75065	No	NA	88	14	3	High-quality	High-quality	100	AAI-based (high-confidence)	0	1.4
POLISHED_sample_02_canu	tig00000018_polypolish	38018	No	NA	50	12	0	Medium-quality	Genome-fragment	71.5	AAI-based (high-confidence)	0	1
POLISHED_sample_02_canu	tig00000297_polypolish	45187	No	NA	69	20	0	Complete	High-quality	100	ITR (high-confidence)	0	1
POLISHED_sample_02_canu	tig00000400_polypolish	18135	No	NA	26	5	0	Low-quality	Genome-fragment	17.38	AAI-based (high-confidence)	0	1
POLISHED_sample_02_canu	tig00000589_polypolish	19089	No	NA	25	4	1	Low-quality	Genome-fragment	37.11	AAI-based (high-confidence)	0	1
POLISHED_sample_02_canu	tig00000232_polypolish|provirus_22135_29969	7835	Yes	4446	10	1	2	Low-quality	Genome-fragment	3.23	AAI-based (high-confidence)	43.25	1
POLISHED_sample_02_canu	tig00000590_polypolish|provirus_1876_21324	19449	Yes	16792	30	5	2	Low-quality	Genome-fragment	30.78	HMM-based (lower-bound)	13.66	1
POLISHED_sample_02_canu	tig00000104_polypolish|provirus_144844_191993	47150	Yes	43151	73	3	4	High-quality	High-quality	100	AAI-based (medium-confidence)	8.48	1	contig >1.5x longer than expected genome length
POLISHED_sample_02_canu	tig00000151_polypolish|provirus_3_4126	4124	No	NA	8	3	0	Low-quality	Genome-fragment	5.47	HMM-based (lower-bound)	0	1
POLISHED_sample_02_canu	tig00000169_polypolish|provirus_96986_101958	4973	No	NA	11	0	0	Low-quality	Genome-fragment	10.47	AAI-based (high-confidence)	0	1	no viral genes detected
POLISHED_sample_02_canu	tig00000654_polypolish|provirus_186152_197739	11588	No	NA	12	3	1	Low-quality	Genome-fragment	27.86	AAI-based (medium-confidence)	0	1
POLISHED_sample_02_canu	tig00000809_polypolish|provirus_4460_20815	16356	No	NA	26	0	0	Low-quality	Genome-fragment	39.66	AAI-based (high-confidence)	0	1	no viral genes detected
POLISHED_sample_02_canu	tig00000201_polypolish|provirus_20299_38516	18218	Yes	13099	24	2	2	Low-quality	Genome-fragment	13.04	HMM-based (lower-bound)	28.1	1
POLISHED_sample_02_canu	tig00000201_polypolish|provirus_52575_57412	4838	No	NA	8	1	0	Low-quality	Genome-fragment	10.15	AAI-based (high-confidence)	0	1
POLISHED_sample_02_canu	tig00000134_polypolish|provirus_164466_168042	3577	No	NA	9	1	0	Low-quality	Genome-fragment	8.54	AAI-based (high-confidence)	0	1
POLISHED_sample_02_canu	tig00000561_polypolish|provirus_419_25482	25064	No	NA	30	9	1	Medium-quality	Genome-fragment	58.52	AAI-based (medium-confidence)	0	1
POLISHED_sample_02_canu	tig00000305_polypolish|provirus_4877_17353	12477	No	NA	15	3	0	Low-quality	Genome-fragment	30.85	AAI-based (high-confidence)	0	1
POLISHED_sample_02_canu	tig00000648_polypolish|provirus_21_4863	4843	No	NA	5	0	0	Not-determined	Genome-fragment	NA	NA	0	1	no viral genes detected
POLISHED_sample_02_canu	tig00000439_polypolish|provirus_1_23190	23190	No	NA	36	12	0	Medium-quality	Genome-fragment	52.19	AAI-based (high-confidence)	0	1
POLISHED_sample_02_canu	tig00000265_polypolish|provirus_8446_22571	14126	No	NA	17	1	4	Low-quality	Genome-fragment	21.13	HMM-based (lower-bound)	0	1
POLISHED_sample_02_canu	tig00000652_polypolish|provirus_106766_162123	55358	No	NA	64	10	3	High-quality	High-quality	100	AAI-based (high-confidence)	0	1
POLISHED_sample_02_canu	tig00000572_polypolish|provirus_96089_129257	33169	No	NA	39	1	7	Low-quality	Genome-fragment	47.63	HMM-based (lower-bound)	0	1
BINS_sample_02_vamb	vae_1007_contigs	20760	No	NA	6	0	2	Not-determined	Genome-fragment	NA	NA	0	1	no viral genes detected
BINS_sample_02_vamb	vae_1138_contigs	50827	No	NA	77	22	2	High-quality	High-quality	100	AAI-based (high-confidence)	0	1
BINS_sample_02_vamb	vae_1204_contigs	7235	Yes	4243	14	3	2	Low-quality	Genome-fragment	2.17	HMM-based (lower-bound)	41.35	1.02
BINS_sample_02_vamb	vae_1258_contigs	22342	No	NA	16	0	0	Not-determined	Genome-fragment	NA	NA	0	1.06	no viral genes detected
BINS_sample_02_vamb	vae_1272_contigs	28629	No	NA	56	5	1	Medium-quality	Genome-fragment	52.62	AAI-based (high-confidence)	0	1
BINS_sample_02_vamb	vae_1385_contigs	9284	No	NA	14	7	0	Low-quality	Genome-fragment	22.93	AAI-based (medium-confidence)	0	1
BINS_sample_02_vamb	vae_1422_contigs	21813	No	NA	27	11	0	Medium-quality	Genome-fragment	56.31	AAI-based (high-confidence)	0	1
BINS_sample_02_vamb	vae_1479_contigs	40040	Yes	26930	56	13	6	Medium-quality	Genome-fragment	78.96	AAI-based (high-confidence)	32.74	1
BINS_sample_02_vamb	vae_1498_contigs	8096	No	NA	12	5	0	Low-quality	Genome-fragment	19.49	AAI-based (high-confidence)	0	1
BINS_sample_02_vamb	vae_1521_contigs	98473	No	NA	97	11	1	High-quality	High-quality	93.13	AAI-based (high-confidence)	0	1
BINS_sample_02_vamb	vae_1598_contigs	11520	No	NA	17	12	0	Low-quality	Genome-fragment	19.22	AAI-based (medium-confidence)	0	1
BINS_sample_02_vamb	vae_1655_contigs	33731	No	NA	52	31	1	High-quality	High-quality	97.47	AAI-based (medium-confidence)	0	1
BINS_sample_02_vamb	vae_1672_contigs	18306	Yes	10684	24	4	5	Low-quality	Genome-fragment	14.73	HMM-based (lower-bound)	41.64	1
BINS_sample_02_vamb	vae_1691_contigs	9209	No	NA	12	2	1	Low-quality	Genome-fragment	26.97	AAI-based (high-confidence)	0	1.01
BINS_sample_02_vamb	vae_1713_contigs	10846	No	NA	9	0	1	Low-quality	Genome-fragment	16.62	AAI-based (high-confidence)	0	1	no viral genes detected
BINS_sample_02_vamb	vae_1761_contigs	12446	No	NA	26	8	0	Low-quality	Genome-fragment	30.53	AAI-based (high-confidence)	0	1
BINS_sample_02_vamb	vae_1843_contigs	37600	No	NA	62	25	1	Medium-quality	Genome-fragment	86.3	AAI-based (high-confidence)	0	1
BINS_sample_02_vamb	vae_1851_contigs	325066	No	NA	475	65	6	High-quality	High-quality	100	AAI-based (high-confidence)	0	1	contig >1.5x longer than expected genome length
BINS_sample_02_vamb	vae_1951_contigs	9065	No	NA	9	0	1	Not-determined	Genome-fragment	NA	NA	0	1	no viral genes detected
BINS_sample_02_vamb	vae_1972_contigs	8712	Yes	5137	13	2	2	Low-quality	Genome-fragment	13.12	AAI-based (high-confidence)	41.04	1
BINS_sample_02_vamb	vae_2015_contigs	53006	No	NA	78	26	1	High-quality	High-quality	100	AAI-based (high-confidence)	0	1.04
BINS_sample_02_vamb	vae_2116_contigs	8320	No	NA	8	0	1	Not-determined	Genome-fragment	NA	NA	0	1	no viral genes detected
BINS_sample_02_vamb	vae_2157_contigs	4767	No	NA	4	0	0	Not-determined	Genome-fragment	NA	NA	0	1.31	no viral genes detected
BINS_sample_02_vamb	vae_2160_contigs	10059	Yes	7049	11	3	5	Low-quality	Genome-fragment	10	HMM-based (lower-bound)	29.92	1
BINS_sample_02_vamb	vae_2306_contigs	9532	No	NA	18	1	3	Low-quality	Genome-fragment	26.63	AAI-based (high-confidence)	0	1
BINS_sample_02_vamb	vae_2414_contigs	4190	No	NA	5	0	1	Low-quality	Genome-fragment	2.62	AAI-based (high-confidence)	0	1	no viral genes detected
BINS_sample_02_vamb	vae_2531_contigs	48495	Yes	46249	65	32	2	High-quality	High-quality	100	AAI-based (high-confidence)	4.63	1
BINS_sample_02_vamb	vae_2597_contigs	34982	No	NA	47	22	0	Medium-quality	Genome-fragment	58.47	AAI-based (medium-confidence)	0	1
BINS_sample_02_vamb	vae_2606_contigs	13394	No	NA	20	0	2	Not-determined	Genome-fragment	NA	NA	0	1	no viral genes detected
BINS_sample_02_vamb	vae_2614_contigs	44996	No	NA	15	0	4	Not-determined	Genome-fragment	NA	NA	0	1.01	no viral genes detected
BINS_sample_02_vamb	vae_2722_contigs	17243	No	NA	32	1	7	Low-quality	Genome-fragment	13.07	HMM-based (lower-bound)	0	1
BINS_sample_02_vamb	vae_2838_contigs	11510	No	NA	13	0	5	Not-determined	Genome-fragment	NA	NA	0	1	no viral genes detected
BINS_sample_02_vamb	vae_2937_contigs	59421	No	NA	86	31	2	Medium-quality	Genome-fragment	89.92	AAI-based (high-confidence)	0	1
BINS_sample_02_vamb	vae_2982_contigs	5016	No	NA	6	0	0	Not-determined	Genome-fragment	NA	NA	0	1	no viral genes detected
BINS_sample_02_vamb	vae_2986_contigs	8646	No	NA	15	0	2	Low-quality	Genome-fragment	17.04	AAI-based (high-confidence)	0	1	no viral genes detected
BINS_sample_02_vamb	vae_3034_contigs	19947	No	NA	25	9	2	Medium-quality	Genome-fragment	50.75	AAI-based (medium-confidence)	0	1.03
BINS_sample_02_vamb	vae_3183_contigs	7765	No	NA	14	9	0	Low-quality	Genome-fragment	18.66	AAI-based (high-confidence)	0	1
BINS_sample_02_vamb	vae_3221_contigs	3797	No	NA	5	0	2	Low-quality	Genome-fragment	2.38	AAI-based (medium-confidence)	0	1	no viral genes detected
BINS_sample_02_vamb	vae_3264_contigs	7027	Yes	4864	8	1	2	Low-quality	Genome-fragment	3.02	AAI-based (high-confidence)	30.78	1
BINS_sample_02_vamb	vae_3298_contigs	10832	No	NA	7	0	1	Not-determined	Genome-fragment	NA	NA	0	1	no viral genes detected
BINS_sample_02_vamb	vae_3299_contigs	7782	No	NA	3	0	0	Not-determined	Genome-fragment	NA	NA	0	1	no viral genes detected
BINS_sample_02_vamb	vae_330_contigs	18361	No	NA	35	4	1	Medium-quality	Genome-fragment	55.65	AAI-based (high-confidence)	0	1
BINS_sample_02_vamb	vae_3354_contigs	52522	No	NA	65	13	3	High-quality	High-quality	100	AAI-based (high-confidence)	0	1.01
BINS_sample_02_vamb	vae_3413_contigs	19254	No	NA	18	0	0	Low-quality	Genome-fragment	11.31	AAI-based (high-confidence)	0	1.04	no viral genes detected; low-confidence ITR
BINS_sample_02_vamb	vae_3464_contigs	67540	No	NA	102	41	2	High-quality	High-quality	100	AAI-based (high-confidence)	0	1.01	contig >1.5x longer than expected genome length
BINS_sample_02_vamb	vae_3479_contigs	53300	No	NA	77	13	1	Low-quality	Genome-fragment	33.15	AAI-based (high-confidence)	0	1
BINS_sample_02_vamb	vae_3490_contigs	6632	No	NA	3	0	3	Not-determined	Genome-fragment	NA	NA	0	1.05	no viral genes detected
BINS_sample_02_vamb	vae_3573_contigs	45835	No	NA	84	18	0	High-quality	High-quality	100	AAI-based (high-confidence)	0	1.01
BINS_sample_02_vamb	vae_359_contigs	19944	No	NA	28	3	0	Low-quality	Genome-fragment	11.65	HMM-based (lower-bound)	0	1
BINS_sample_02_vamb	vae_3660_contigs	6593	No	NA	10	0	0	Low-quality	Genome-fragment	2.11	AAI-based (high-confidence)	0	1	no viral genes detected
BINS_sample_02_vamb	vae_3717_contigs	6752	No	NA	16	4	0	Low-quality	Genome-fragment	15.42	AAI-based (high-confidence)	0	1.05	low-confidence ITR
BINS_sample_02_vamb	vae_3769_contigs	27037	No	NA	25	1	3	Low-quality	Genome-fragment	42.22	HMM-based (lower-bound)	0	1.01
BINS_sample_02_vamb	vae_3781_contigs	59431	No	NA	71	29	4	High-quality	High-quality	100	AAI-based (high-confidence)	0	1.01
BINS_sample_02_vamb	vae_3821_contigs	8059	Yes	4757	7	1	3	Low-quality	Genome-fragment	6.74	HMM-based (lower-bound)	40.97	1
BINS_sample_02_vamb	vae_3848_contigs	7504	No	NA	11	8	0	Low-quality	Genome-fragment	20.62	AAI-based (high-confidence)	0	1
BINS_sample_02_vamb	vae_3959_contigs	84838	No	NA	119	45	1	High-quality	High-quality	100	AAI-based (high-confidence)	0	1	contig >1.5x longer than expected genome length
BINS_sample_02_vamb	vae_3969_contigs	5927	No	NA	6	4	0	Low-quality	Genome-fragment	17.2	AAI-based (high-confidence)	0	1
BINS_sample_02_vamb	vae_3976_contigs	10283	No	NA	5	0	3	Not-determined	Genome-fragment	NA	NA	0	1	no viral genes detected
BINS_sample_02_vamb	vae_4048_contigs	9567	No	NA	5	1	0	Low-quality	Genome-fragment	26.28	AAI-based (high-confidence)	0	1
BINS_sample_02_vamb	vae_4099_contigs	8882	No	NA	5	0	1	Low-quality	Genome-fragment	16.25	AAI-based (medium-confidence)	0	1	no viral genes detected
BINS_sample_02_vamb	vae_4108_contigs	41460	Yes	39431	48	15	2	High-quality	High-quality	100	AAI-based (high-confidence)	4.89	1
BINS_sample_02_vamb	vae_4170_contigs	8284	No	NA	9	0	2	Not-determined	Genome-fragment	NA	NA	0	1	no viral genes detected
BINS_sample_02_vamb	vae_4276_contigs	6992	Yes	5946	10	7	1	Low-quality	Genome-fragment	16.05	AAI-based (high-confidence)	14.96	1
BINS_sample_02_vamb	vae_4299_contigs	13338	Yes	7610	22	4	4	Low-quality	Genome-fragment	4.55	HMM-based (lower-bound)	42.94	1
BINS_sample_02_vamb	vae_4311_contigs	6526	No	NA	11	1	1	Low-quality	Genome-fragment	7.54	HMM-based (lower-bound)	0	1
BINS_sample_02_vamb	vae_4361_contigs	11338	No	NA	14	0	1	Not-determined	Genome-fragment	NA	NA	0	1	no viral genes detected
BINS_sample_02_vamb	vae_4367_contigs	6012	No	NA	27	0	0	Not-determined	Genome-fragment	NA	NA	0	1.11	no viral genes detected
BINS_sample_02_vamb	vae_4400_contigs	3917	Yes	1930	5	1	1	Low-quality	Genome-fragment	9.87	AAI-based (high-confidence)	50.73	1
BINS_sample_02_vamb	vae_4428_contigs	7201	No	NA	8	3	0	Low-quality	Genome-fragment	22.9	AAI-based (high-confidence)	0	1
BINS_sample_02_vamb	vae_4440_contigs	5117	No	NA	8	0	0	Not-determined	Genome-fragment	NA	NA	0	1	no viral genes detected
BINS_sample_02_vamb	vae_4538_contigs	8022	Yes	6229	11	4	3	Low-quality	Genome-fragment	13.14	AAI-based (medium-confidence)	22.35	1
BINS_sample_02_vamb	vae_4711_contigs	13011	No	NA	15	0	4	Not-determined	Genome-fragment	NA	NA	0	1	no viral genes detected
BINS_sample_02_vamb	vae_4716_contigs	3964	No	NA	8	0	0	Not-determined	Genome-fragment	NA	NA	0	1	no viral genes detected
BINS_sample_02_vamb	vae_4734_contigs	4278	No	NA	7	0	0	Low-quality	Genome-fragment	2.67	AAI-based (high-confidence)	0	1.31	no viral genes detected
BINS_sample_02_vamb	vae_5022_contigs	7042	No	NA	11	5	1	Low-quality	Genome-fragment	17.85	AAI-based (high-confidence)	0	1
BINS_sample_02_vamb	vae_5209_contigs	11161	No	NA	14	9	0	Low-quality	Genome-fragment	27.17	AAI-based (high-confidence)	0	1.01
BINS_sample_02_vamb	vae_5555_contigs	3654	No	NA	1	0	1	Not-determined	Genome-fragment	NA	NA	0	1.29	no viral genes detected
BINS_sample_02_vamb	vae_5635_contigs	5154	No	NA	5	2	0	Low-quality	Genome-fragment	5.57	AAI-based (high-confidence)	0	1
BINS_sample_02_vamb	vae_5664_contigs	5479	No	NA	10	3	0	Low-quality	Genome-fragment	11.63	AAI-based (high-confidence)	0	1
BINS_sample_02_vamb	vae_5721_contigs	5157	No	NA	5	0	2	Not-determined	Genome-fragment	NA	NA	0	1	no viral genes detected
BINS_sample_02_vamb	vae_5749_contigs	57104	No	NA	86	39	0	High-quality	High-quality	100	AAI-based (high-confidence)	0	1
BINS_sample_02_vamb	vae_5900_contigs	41150	No	NA	68	13	1	High-quality	High-quality	100	AAI-based (high-confidence)	0	1
BINS_sample_02_vamb	vae_597_contigs	9966	No	NA	18	8	0	Low-quality	Genome-fragment	23.99	AAI-based (high-confidence)	0	1
BINS_sample_02_vamb	vae_6292_contigs	6504	No	NA	14	1	0	Low-quality	Genome-fragment	4.04	AAI-based (high-confidence)	0	1.15
BINS_sample_02_vamb	vae_661_contigs	102422	No	NA	126	31	4	High-quality	High-quality	98.77	AAI-based (high-confidence)	0	1
BINS_sample_02_vamb	vae_6757_contigs	8773	No	NA	10	1	0	Low-quality	Genome-fragment	25.76	AAI-based (high-confidence)	0	1.01
BINS_sample_02_vamb	vae_7410_contigs	3246	No	NA	2	0	0	Not-determined	Genome-fragment	NA	NA	0	1.02	no viral genes detected
BINS_sample_02_vamb	vae_7830_contigs	4761	No	NA	5	0	4	Not-determined	Genome-fragment	NA	NA	0	1	no viral genes detected
BINS_sample_02_vamb	vae_790_contigs	10666	No	NA	8	0	0	Not-determined	Genome-fragment	NA	NA	0	1.55	no viral genes detected; high kmer_freq may indicate large duplication
BINS_sample_02_vamb	vae_794_contigs	14925	No	NA	19	7	0	Low-quality	Genome-fragment	25.33	AAI-based (high-confidence)	0	1
BINS_sample_02_vamb	vae_818_contigs	5463	No	NA	3	0	0	Not-determined	Genome-fragment	NA	NA	0	1	no viral genes detected
BINS_sample_02_vamb	vae_831_contigs	10188	No	NA	12	5	2	Low-quality	Genome-fragment	26.55	AAI-based (high-confidence)	0	1
BINS_sample_02_vamb	vae_838_contigs	77384	No	NA	111	27	5	High-quality	High-quality	100	AAI-based (high-confidence)	0	1
BINS_sample_02_vamb	vae_867_contigs	18767	No	NA	27	10	0	Medium-quality	Genome-fragment	55.11	AAI-based (high-confidence)	0	1
BINS_sample_02_vamb	vae_872_contigs	14704	No	NA	16	10	1	Low-quality	Genome-fragment	38.46	AAI-based (high-confidence)	0	1
BINS_sample_02_vamb	vae_999_contigs	27342	No	NA	30	5	14	Low-quality	Genome-fragment	49.73	HMM-based (lower-bound)	0	1
BINS_sample_02_vamb	k149_10026	3640	No	NA	9	1	0	Low-quality	Genome-fragment	9.72	AAI-based (high-confidence)	0	1
BINS_sample_02_vamb	k149_10626	4018	No	NA	1	0	0	Not-determined	Genome-fragment	NA	NA	0	1.02	no viral genes detected
BINS_sample_02_vamb	k149_10791	93133	No	NA	160	42	0	High-quality	High-quality	100	AAI-based (high-confidence)	0	1
BINS_sample_02_vamb	k149_11444	1543	No	NA	5	1	0	Low-quality	Genome-fragment	2.2	AAI-based (high-confidence)	0	1
BINS_sample_02_vamb	k149_11500	4396	No	NA	2	1	0	Low-quality	Genome-fragment	3.84	AAI-based (high-confidence)	0	1
BINS_sample_02_vamb	k149_1197	2935	No	NA	4	1	0	Low-quality	Genome-fragment	2.82	AAI-based (high-confidence)	0	1
BINS_sample_02_vamb	k149_12333	5551	No	NA	7	0	2	Not-determined	Genome-fragment	NA	NA	0	1	no viral genes detected
BINS_sample_02_vamb	k149_1266	1915	No	NA	5	3	0	Low-quality	Genome-fragment	9.8	AAI-based (high-confidence)	0	1
BINS_sample_02_vamb	k149_12908	29232	No	NA	41	2	2	Medium-quality	Genome-fragment	70.23	AAI-based (high-confidence)	0	1
BINS_sample_02_vamb	k149_13829	6221	No	NA	11	0	0	Low-quality	Genome-fragment	3.9	AAI-based (high-confidence)	0	1	no viral genes detected
BINS_sample_02_vamb	k149_14332	3546	No	NA	3	1	0	Low-quality	Genome-fragment	16.2	AAI-based (high-confidence)	0	1
BINS_sample_02_vamb	k149_14352	7297	No	NA	12	3	0	Low-quality	Genome-fragment	18.28	AAI-based (high-confidence)	0	1
BINS_sample_02_vamb	k149_14752	38334	No	NA	59	21	0	Medium-quality	Genome-fragment	84.99	AAI-based (medium-confidence)	0	1
BINS_sample_02_vamb	k149_14911	3192	No	NA	4	1	0	Low-quality	Genome-fragment	7.99	AAI-based (high-confidence)	0	1
BINS_sample_02_vamb	k149_15138	4354	No	NA	6	3	0	Low-quality	Genome-fragment	12.16	AAI-based (high-confidence)	0	1
BINS_sample_02_vamb	k149_15267	3475	No	NA	7	1	0	Low-quality	Genome-fragment	6.18	HMM-based (lower-bound)	0	1
BINS_sample_02_vamb	k149_15443	2851	No	NA	4	2	0	Low-quality	Genome-fragment	4.75	AAI-based (high-confidence)	0	1
BINS_sample_02_vamb	k149_156	1539	No	NA	2	0	0	Low-quality	Genome-fragment	2.26	AAI-based (high-confidence)	0	1	no viral genes detected
BINS_sample_02_vamb	k149_15884	5314	No	NA	9	2	1	Low-quality	Genome-fragment	7.86	AAI-based (medium-confidence)	0	1
BINS_sample_02_vamb	k149_17159	9072	No	NA	6	0	1	Not-determined	Genome-fragment	NA	NA	0	1.01	no viral genes detected
BINS_sample_02_vamb	k149_18756	8369	No	NA	11	4	0	Low-quality	Genome-fragment	20.22	AAI-based (high-confidence)	0	1
BINS_sample_02_vamb	k149_18985	3040	No	NA	5	0	0	Low-quality	Genome-fragment	4.96	AAI-based (high-confidence)	0	1	no viral genes detected
BINS_sample_02_vamb	k149_1914	2797	No	NA	4	0	0	Low-quality	Genome-fragment	1.72	AAI-based (high-confidence)	0	1	no viral genes detected
BINS_sample_02_vamb	k149_19673	21205	No	NA	21	2	0	Low-quality	Genome-fragment	42.66	AAI-based (high-confidence)	0	1
BINS_sample_02_vamb	k149_19731	10359	No	NA	15	1	4	Low-quality	Genome-fragment	16.18	HMM-based (lower-bound)	0	1
BINS_sample_02_vamb	k149_20030	2669	Yes	2110	5	1	1	Low-quality	Genome-fragment	3.73	AAI-based (high-confidence)	20.94	1.01
BINS_sample_02_vamb	k149_20067	4418	Yes	3798	6	1	1	Low-quality	Genome-fragment	5.93	HMM-based (lower-bound)	14.03	1
BINS_sample_02_vamb	k149_20421	5265	No	NA	1	0	0	Low-quality	Genome-fragment	5.74	AAI-based (medium-confidence)	0	1	no viral genes detected
BINS_sample_02_vamb	k149_20556	6427	Yes	3204	6	1	1	Low-quality	Genome-fragment	1.23	HMM-based (lower-bound)	50.15	1
BINS_sample_02_vamb	k149_20671	1743	No	NA	5	2	0	Low-quality	Genome-fragment	2.78	AAI-based (high-confidence)	0	1
BINS_sample_02_vamb	k149_20747	2669	No	NA	4	0	0	Low-quality	Genome-fragment	6.94	AAI-based (high-confidence)	0	1	no viral genes detected
BINS_sample_02_vamb	k149_20960	3318	No	NA	4	0	0	Not-determined	Genome-fragment	NA	NA	0	1	no viral genes detected
BINS_sample_02_vamb	k149_21014	8040	Yes	2268	8	1	4	Low-quality	Genome-fragment	3.87	AAI-based (medium-confidence)	71.79	1
BINS_sample_02_vamb	k149_21042	4610	No	NA	3	1	0	Low-quality	Genome-fragment	4.9	HMM-based (lower-bound)	0	1
BINS_sample_02_vamb	k149_21051	1521	No	NA	3	1	0	Low-quality	Genome-fragment	4.25	AAI-based (high-confidence)	0	1
BINS_sample_02_vamb	k149_21086	17113	No	NA	30	5	0	Low-quality	Genome-fragment	37.81	AAI-based (medium-confidence)	0	1
BINS_sample_02_vamb	k149_21315	2595	No	NA	3	0	0	Not-determined	Genome-fragment	NA	NA	0	1	no viral genes detected
BINS_sample_02_vamb	k149_2142	4219	No	NA	4	0	0	Low-quality	Genome-fragment	8.46	AAI-based (medium-confidence)	0	1	no viral genes detected
BINS_sample_02_vamb	k149_21423	37004	No	NA	56	18	1	High-quality	High-quality	96.02	AAI-based (high-confidence)	0	1
BINS_sample_02_vamb	k149_21479	3498	No	NA	8	2	0	Low-quality	Genome-fragment	10.23	AAI-based (high-confidence)	0	1
BINS_sample_02_vamb	k149_22018	5311	No	NA	10	0	0	Not-determined	Genome-fragment	NA	NA	0	1	no viral genes detected
BINS_sample_02_vamb	k149_22176	3317	No	NA	6	2	0	Low-quality	Genome-fragment	5.6	AAI-based (high-confidence)	0	1
BINS_sample_02_vamb	k149_22197	4550	No	NA	14	1	0	Low-quality	Genome-fragment	7.92	AAI-based (high-confidence)	0	1
BINS_sample_02_vamb	k149_22584	5722	No	NA	4	0	1	Not-determined	Genome-fragment	NA	NA	0	1.01	no viral genes detected
BINS_sample_02_vamb	k149_22735	5132	No	NA	4	0	0	Not-determined	Genome-fragment	NA	NA	0	1	no viral genes detected
BINS_sample_02_vamb	k149_23081	5823	No	NA	14	0	0	Not-determined	Genome-fragment	NA	NA	0	1.15	no viral genes detected
BINS_sample_02_vamb	k149_23295	8033	No	NA	8	1	0	Low-quality	Genome-fragment	6.1	AAI-based (medium-confidence)	0	1
BINS_sample_02_vamb	k149_23388	3076	No	NA	3	0	0	Not-determined	Genome-fragment	NA	NA	0	1.03	no viral genes detected
BINS_sample_02_vamb	k149_23399	1595	No	NA	2	0	0	Low-quality	Genome-fragment	4.22	AAI-based (high-confidence)	0	1	no viral genes detected
BINS_sample_02_vamb	k149_23407	2869	No	NA	3	1	0	Low-quality	Genome-fragment	6.13	HMM-based (lower-bound)	0	1.02
BINS_sample_02_vamb	k149_24591	5629	No	NA	6	3	0	Low-quality	Genome-fragment	26.37	AAI-based (medium-confidence)	0	1
BINS_sample_02_vamb	k149_2464	2558	No	NA	3	1	0	Low-quality	Genome-fragment	6.13	AAI-based (medium-confidence)	0	1
BINS_sample_02_vamb	k149_25124	36974	No	NA	52	23	1	Complete	High-quality	100	DTR (high-confidence)	0	1
BINS_sample_02_vamb	k149_25228	7225	No	NA	8	0	1	Not-determined	Genome-fragment	NA	NA	0	1	no viral genes detected
BINS_sample_02_vamb	k149_25325	1768	No	NA	3	3	0	Low-quality	Genome-fragment	4.81	AAI-based (high-confidence)	0	1
BINS_sample_02_vamb	k149_25735	1552	No	NA	2	1	0	Low-quality	Genome-fragment	2.84	HMM-based (lower-bound)	0	1
BINS_sample_02_vamb	k149_25798	11538	No	NA	13	0	3	Not-determined	Genome-fragment	NA	NA	0	1.01	no viral genes detected
BINS_sample_02_vamb	k149_25824	4225	No	NA	3	2	0	Low-quality	Genome-fragment	6.54	HMM-based (lower-bound)	0	1
BINS_sample_02_vamb	k149_25833	2257	No	NA	4	0	0	Not-determined	Genome-fragment	NA	NA	0	1	no viral genes detected
BINS_sample_02_vamb	k149_26102	1909	No	NA	2	0	1	Not-determined	Genome-fragment	NA	NA	0	1	no viral genes detected
BINS_sample_02_vamb	k149_2670	2595	No	NA	2	0	0	Low-quality	Genome-fragment	5.47	AAI-based (medium-confidence)	0	1	no viral genes detected
BINS_sample_02_vamb	k149_27151	5673	Yes	3114	11	3	2	Low-quality	Genome-fragment	8.55	AAI-based (high-confidence)	45.11	1
BINS_sample_02_vamb	k149_27201	2546	No	NA	1	0	1	Not-determined	Genome-fragment	NA	NA	0	1	no viral genes detected
BINS_sample_02_vamb	k149_27269	1935	No	NA	1	0	0	Not-determined	Genome-fragment	NA	NA	0	1	no viral genes detected
BINS_sample_02_vamb	k149_27281	6954	No	NA	11	1	0	Low-quality	Genome-fragment	18.5	AAI-based (medium-confidence)	0	1
BINS_sample_02_vamb	k149_27286	3379	No	NA	5	1	0	Low-quality	Genome-fragment	2.87	AAI-based (medium-confidence)	0	1
BINS_sample_02_vamb	k149_2778	2036	No	NA	3	1	0	Low-quality	Genome-fragment	1.83	HMM-based (lower-bound)	0	1
BINS_sample_02_vamb	k149_27791	2776	No	NA	2	2	0	Low-quality	Genome-fragment	6.84	AAI-based (medium-confidence)	0	1.02
BINS_sample_02_vamb	k149_27870	21707	No	NA	25	15	0	Low-quality	Genome-fragment	41.79	AAI-based (high-confidence)	0	1
BINS_sample_02_vamb	k149_28007	3490	No	NA	5	1	0	Low-quality	Genome-fragment	6.29	AAI-based (high-confidence)	0	1
BINS_sample_02_vamb	k149_28206	3182	No	NA	8	2	0	Low-quality	Genome-fragment	5.49	AAI-based (high-confidence)	0	1
BINS_sample_02_vamb	k149_28339	3787	No	NA	8	2	0	Low-quality	Genome-fragment	7.47	AAI-based (high-confidence)	0	1
BINS_sample_02_vamb	k149_28679	3492	No	NA	4	0	0	Not-determined	Genome-fragment	NA	NA	0	1	no viral genes detected
BINS_sample_02_vamb	k149_28732	3753	No	NA	11	1	0	Low-quality	Genome-fragment	11	AAI-based (high-confidence)	0	1
BINS_sample_02_vamb	k149_29013	3944	No	NA	6	4	0	Low-quality	Genome-fragment	6.53	AAI-based (high-confidence)	0	1
BINS_sample_02_vamb	k149_2924	2190	No	NA	3	0	0	Low-quality	Genome-fragment	4.97	AAI-based (high-confidence)	0	1	no viral genes detected
BINS_sample_02_vamb	k149_29381	6021	No	NA	16	8	0	Low-quality	Genome-fragment	27.48	AAI-based (high-confidence)	0	1
BINS_sample_02_vamb	k149_29503	2137	No	NA	3	0	0	Low-quality	Genome-fragment	6.29	AAI-based (high-confidence)	0	1	no viral genes detected
BINS_sample_02_vamb	k149_29774	1689	No	NA	6	0	0	Low-quality	Genome-fragment	4.64	AAI-based (high-confidence)	0	1	no viral genes detected
BINS_sample_02_vamb	k149_29835	4831	No	NA	7	5	0	Low-quality	Genome-fragment	8.07	AAI-based (high-confidence)	0	1
BINS_sample_02_vamb	k149_30296	2446	No	NA	5	2	0	Low-quality	Genome-fragment	4.73	AAI-based (high-confidence)	0	1
BINS_sample_02_vamb	k149_30305	2866	Yes	290	2	1	1	Low-quality	Genome-fragment	0.18	HMM-based (lower-bound)	89.88	1
BINS_sample_02_vamb	k149_30381	3584	No	NA	3	0	0	Not-determined	Genome-fragment	NA	NA	0	1	no viral genes detected
BINS_sample_02_vamb	k149_30567	3520	No	NA	5	0	1	Not-determined	Genome-fragment	NA	NA	0	1	no viral genes detected
BINS_sample_02_vamb	k149_30736	2916	No	NA	4	0	1	Low-quality	Genome-fragment	4.17	AAI-based (medium-confidence)	0	1	no viral genes detected
BINS_sample_02_vamb	k149_30782	2981	No	NA	5	0	0	Low-quality	Genome-fragment	5.49	AAI-based (medium-confidence)	0	1	no viral genes detected
BINS_sample_02_vamb	k149_30981	3192	No	NA	9	0	0	Low-quality	Genome-fragment	6.05	AAI-based (high-confidence)	0	1	no viral genes detected
BINS_sample_02_vamb	k149_31252	1761	No	NA	4	2	0	Low-quality	Genome-fragment	4.52	AAI-based (high-confidence)	0	1
BINS_sample_02_vamb	k149_31301	2269	No	NA	3	0	0	Not-determined	Genome-fragment	NA	NA	0	1	no viral genes detected
BINS_sample_02_vamb	k149_31466	9015	No	NA	18	1	0	Low-quality	Genome-fragment	22.58	AAI-based (high-confidence)	0	1
BINS_sample_02_vamb	k149_31701	3761	No	NA	6	1	0	Low-quality	Genome-fragment	19.25	AAI-based (high-confidence)	0	1
BINS_sample_02_vamb	k149_32071	1728	No	NA	5	2	0	Low-quality	Genome-fragment	8.83	AAI-based (high-confidence)	0	1
BINS_sample_02_vamb	k149_32391	1654	No	NA	2	2	0	Low-quality	Genome-fragment	4.38	AAI-based (high-confidence)	0	1
BINS_sample_02_vamb	k149_32619	3269	No	NA	7	1	0	Low-quality	Genome-fragment	5.06	AAI-based (high-confidence)	0	1
BINS_sample_02_vamb	k149_33236	7859	No	NA	3	0	1	Not-determined	Genome-fragment	NA	NA	0	1	no viral genes detected
BINS_sample_02_vamb	k149_3339	50228	No	NA	39	18	0	Low-quality	Genome-fragment	30.14	AAI-based (high-confidence)	0	1
BINS_sample_02_vamb	k149_334	1504	No	NA	3	2	0	Low-quality	Genome-fragment	3.63	AAI-based (high-confidence)	0	1
BINS_sample_02_vamb	k149_33462	4845	No	NA	6	0	4	Low-quality	Genome-fragment	4.29	AAI-based (medium-confidence)	0	1	no viral genes detected
BINS_sample_02_vamb	k149_33767	1555	No	NA	5	0	0	Not-determined	Genome-fragment	NA	NA	0	1	no viral genes detected
BINS_sample_02_vamb	k149_33822	40637	No	NA	61	20	1	High-quality	High-quality	99.77	AAI-based (high-confidence)	0	1
BINS_sample_02_vamb	k149_33845	2354	No	NA	3	3	0	Low-quality	Genome-fragment	5.9	AAI-based (high-confidence)	0	1
BINS_sample_02_vamb	k149_34050	3021	No	NA	4	2	0	Low-quality	Genome-fragment	4.71	HMM-based (lower-bound)	0	1
BINS_sample_02_vamb	k149_34282	2575	No	NA	1	0	1	Not-determined	Genome-fragment	NA	NA	0	1	no viral genes detected
BINS_sample_02_vamb	k149_3463	3209	No	NA	7	4	0	Low-quality	Genome-fragment	14.63	AAI-based (high-confidence)	0	1
BINS_sample_02_vamb	k149_34684	7299	No	NA	12	1	1	Low-quality	Genome-fragment	4.27	AAI-based (high-confidence)	0	1
BINS_sample_02_vamb	k149_34848	2654	No	NA	1	0	0	Not-determined	Genome-fragment	NA	NA	0	1	no viral genes detected
BINS_sample_02_vamb	k149_35267	6546	No	NA	9	4	0	Low-quality	Genome-fragment	33.49	AAI-based (high-confidence)	0	1.01
BINS_sample_02_vamb	k149_35384	2420	No	NA	3	1	0	Low-quality	Genome-fragment	3.71	AAI-based (high-confidence)	0	1
BINS_sample_02_vamb	k149_35491	2080	No	NA	3	0	0	Low-quality	Genome-fragment	4.2	AAI-based (high-confidence)	0	1	no viral genes detected
BINS_sample_02_vamb	k149_35762	9210	No	NA	6	0	2	Low-quality	Genome-fragment	10.53	AAI-based (medium-confidence)	0	1	no viral genes detected
BINS_sample_02_vamb	k149_36200	3535	No	NA	7	2	0	Low-quality	Genome-fragment	10.16	AAI-based (high-confidence)	0	1
BINS_sample_02_vamb	k149_36252	2336	No	NA	4	2	0	Low-quality	Genome-fragment	6.53	AAI-based (high-confidence)	0	1
BINS_sample_02_vamb	k149_36355	2588	No	NA	5	0	0	Low-quality	Genome-fragment	5.21	AAI-based (high-confidence)	0	1	no viral genes detected
BINS_sample_02_vamb	k149_36847	1956	No	NA	2	2	0	Low-quality	Genome-fragment	5.35	AAI-based (high-confidence)	0	1
BINS_sample_02_vamb	k149_37326	3462	No	NA	2	0	0	Low-quality	Genome-fragment	3.03	AAI-based (high-confidence)	0	1	no viral genes detected
BINS_sample_02_vamb	k149_37658	2245	No	NA	3	1	0	Low-quality	Genome-fragment	5.45	AAI-based (high-confidence)	0	1
BINS_sample_02_vamb	k149_3824	3651	No	NA	7	0	0	Low-quality	Genome-fragment	3.36	AAI-based (high-confidence)	0	1	no viral genes detected
BINS_sample_02_vamb	k149_38251	17053	No	NA	21	0	2	Not-determined	Genome-fragment	NA	NA	0	1.03	no viral genes detected
BINS_sample_02_vamb	k149_38498	1795	No	NA	3	3	0	Low-quality	Genome-fragment	5.71	AAI-based (high-confidence)	0	1
BINS_sample_02_vamb	k149_38522	2078	No	NA	4	4	0	Low-quality	Genome-fragment	9.48	AAI-based (high-confidence)	0	1
BINS_sample_02_vamb	k149_38549	2540	No	NA	2	1	0	Low-quality	Genome-fragment	6.36	AAI-based (high-confidence)	0	1
BINS_sample_02_vamb	k149_38810	6423	No	NA	6	0	4	Low-quality	Genome-fragment	7.19	AAI-based (medium-confidence)	0	1.06	no viral genes detected
BINS_sample_02_vamb	k149_39001	1671	No	NA	3	1	0	Low-quality	Genome-fragment	4.91	AAI-based (high-confidence)	0	1
BINS_sample_02_vamb	k149_39041	2636	No	NA	7	0	0	Low-quality	Genome-fragment	3.92	AAI-based (medium-confidence)	0	1	no viral genes detected
BINS_sample_02_vamb	k149_39345	3469	No	NA	3	0	0	Not-determined	Genome-fragment	NA	NA	0	1	no viral genes detected
BINS_sample_02_vamb	k149_39483	3350	No	NA	5	1	0	Low-quality	Genome-fragment	5.24	AAI-based (high-confidence)	0	1
BINS_sample_02_vamb	k149_39652	2581	No	NA	3	2	0	Low-quality	Genome-fragment	4.43	HMM-based (lower-bound)	0	1
BINS_sample_02_vamb	k149_39824	1553	No	NA	3	2	0	Low-quality	Genome-fragment	2.79	AAI-based (high-confidence)	0	1
BINS_sample_02_vamb	k149_39956	4210	No	NA	5	3	0	Low-quality	Genome-fragment	9.42	AAI-based (high-confidence)	0	1
BINS_sample_02_vamb	k149_39971	4368	No	NA	3	0	0	Not-determined	Genome-fragment	NA	NA	0	1	no viral genes detected
BINS_sample_02_vamb	k149_40172	1544	No	NA	2	1	0	Low-quality	Genome-fragment	3.98	AAI-based (medium-confidence)	0	1
BINS_sample_02_vamb	k149_40213	2355	No	NA	5	0	1	Low-quality	Genome-fragment	6.29	AAI-based (high-confidence)	0	1	no viral genes detected
BINS_sample_02_vamb	k149_40416	2682	No	NA	4	1	0	Low-quality	Genome-fragment	2.31	HMM-based (lower-bound)	0	1
BINS_sample_02_vamb	k149_40429	1801	No	NA	2	1	0	Low-quality	Genome-fragment	4.84	AAI-based (high-confidence)	0	1
BINS_sample_02_vamb	k149_40957	2362	No	NA	4	4	0	Low-quality	Genome-fragment	4.12	AAI-based (high-confidence)	0	1
BINS_sample_02_vamb	k149_41407	34486	No	NA	50	15	1	High-quality	High-quality	99.07	AAI-based (high-confidence)	0	1.01
BINS_sample_02_vamb	k149_41655	2398	No	NA	5	2	0	Low-quality	Genome-fragment	5.09	AAI-based (high-confidence)	0	1
BINS_sample_02_vamb	k149_41917	3356	No	NA	4	0	0	Low-quality	Genome-fragment	8.3	AAI-based (medium-confidence)	0	1	no viral genes detected
BINS_sample_02_vamb	k149_41998	3007	No	NA	4	0	0	Low-quality	Genome-fragment	7.02	AAI-based (high-confidence)	0	1	no viral genes detected
BINS_sample_02_vamb	k149_42757	2702	No	NA	5	1	0	Low-quality	Genome-fragment	8.6	AAI-based (high-confidence)	0	1
BINS_sample_02_vamb	k149_43118	50020	No	NA	67	19	0	High-quality	High-quality	96.66	AAI-based (high-confidence)	0	1
BINS_sample_02_vamb	k149_43619	1572	No	NA	3	0	0	Low-quality	Genome-fragment	4.39	AAI-based (high-confidence)	0	1.01	no viral genes detected
BINS_sample_02_vamb	k149_43634	1665	No	NA	2	2	0	Low-quality	Genome-fragment	5.29	AAI-based (high-confidence)	0	1
BINS_sample_02_vamb	k149_43844	1886	No	NA	5	2	0	Low-quality	Genome-fragment	4.84	AAI-based (high-confidence)	0	1
BINS_sample_02_vamb	k149_43847	2596	No	NA	1	0	0	Not-determined	Genome-fragment	NA	NA	0	1	no viral genes detected
BINS_sample_02_vamb	k149_44371	28412	No	NA	36	17	0	Medium-quality	Genome-fragment	52.17	AAI-based (high-confidence)	0	1
BINS_sample_02_vamb	k149_44415	3823	No	NA	7	3	0	Low-quality	Genome-fragment	6.13	AAI-based (high-confidence)	0	1
BINS_sample_02_vamb	k149_44703	1679	No	NA	3	2	0	Low-quality	Genome-fragment	4.09	AAI-based (high-confidence)	0	1
BINS_sample_02_vamb	k149_44727	7110	No	NA	12	2	1	Low-quality	Genome-fragment	4.25	AAI-based (high-confidence)	0	1
BINS_sample_02_vamb	k149_44760	97825	No	NA	117	14	3	Complete	High-quality	100	DTR (high-confidence)	0	1
BINS_sample_02_vamb	k149_44864	43795	No	NA	61	10	0	Complete	High-quality	100	DTR (high-confidence)	0	1.01
BINS_sample_02_vamb	k149_45186	2078	No	NA	4	2	0	Low-quality	Genome-fragment	5.81	AAI-based (high-confidence)	0	1
BINS_sample_02_vamb	k149_4564	1791	No	NA	3	0	0	Not-determined	Genome-fragment	NA	NA	0	1	no viral genes detected
BINS_sample_02_vamb	k149_45968	1959	No	NA	4	2	0	Low-quality	Genome-fragment	1.78	HMM-based (lower-bound)	0	1
BINS_sample_02_vamb	k149_46721	2136	No	NA	2	2	0	Low-quality	Genome-fragment	3.93	AAI-based (high-confidence)	0	1
BINS_sample_02_vamb	k149_46785	9633	Yes	4689	7	2	2	Low-quality	Genome-fragment	10.25	AAI-based (high-confidence)	51.32	1
BINS_sample_02_vamb	k149_47780	33917	No	NA	36	1	2	Medium-quality	Genome-fragment	74.63	AAI-based (medium-confidence)	0	1
BINS_sample_02_vamb	k149_4799	3023	No	NA	4	1	0	Low-quality	Genome-fragment	6.11	AAI-based (high-confidence)	0	1
BINS_sample_02_vamb	k149_48142	2942	No	NA	3	0	1	Not-determined	Genome-fragment	NA	NA	0	1	no viral genes detected
BINS_sample_02_vamb	k149_48169	45987	No	NA	66	34	0	High-quality	High-quality	94.1	AAI-based (high-confidence)	0	1
BINS_sample_02_vamb	k149_48300	3929	No	NA	7	1	0	Low-quality	Genome-fragment	6.69	AAI-based (high-confidence)	0	1
BINS_sample_02_vamb	k149_48496	3659	No	NA	3	2	0	Low-quality	Genome-fragment	10.13	AAI-based (high-confidence)	0	1
BINS_sample_02_vamb	k149_48545	2336	No	NA	4	1	0	Low-quality	Genome-fragment	6.18	AAI-based (high-confidence)	0	1
BINS_sample_02_vamb	k149_48594	2811	No	NA	5	2	0	Low-quality	Genome-fragment	7.58	AAI-based (high-confidence)	0	1
BINS_sample_02_vamb	k149_48827	5033	No	NA	7	2	0	Low-quality	Genome-fragment	3.16	AAI-based (medium-confidence)	0	1
BINS_sample_02_vamb	k149_48899	4046	No	NA	4	0	3	Not-determined	Genome-fragment	NA	NA	0	1	no viral genes detected
BINS_sample_02_vamb	k149_49073	1991	No	NA	2	0	2	Low-quality	Genome-fragment	4.33	AAI-based (medium-confidence)	0	1	no viral genes detected
BINS_sample_02_vamb	k149_49233	1540	No	NA	2	1	0	Low-quality	Genome-fragment	4.39	AAI-based (high-confidence)	0	1
BINS_sample_02_vamb	k149_49591	6226	No	NA	12	0	0	Low-quality	Genome-fragment	14.18	AAI-based (high-confidence)	0	1	no viral genes detected
BINS_sample_02_vamb	k149_49733	1941	No	NA	3	2	0	Low-quality	Genome-fragment	4.55	AAI-based (high-confidence)	0	1
BINS_sample_02_vamb	k149_49986	10657	No	NA	12	5	0	Medium-quality	Genome-fragment	55.23	AAI-based (medium-confidence)	0	1
BINS_sample_02_vamb	k149_50294	2141	Yes	633	4	1	1	Low-quality	Genome-fragment	1.41	AAI-based (high-confidence)	70.43	1
BINS_sample_02_vamb	k149_50593	2238	No	NA	1	1	0	Low-quality	Genome-fragment	4.05	AAI-based (medium-confidence)	0	1
BINS_sample_02_vamb	k149_50657	2952	No	NA	3	2	0	Low-quality	Genome-fragment	4.93	AAI-based (high-confidence)	0	1
BINS_sample_02_vamb	k149_50972	3293	No	NA	3	0	0	Not-determined	Genome-fragment	NA	NA	0	1	no viral genes detected
BINS_sample_02_vamb	k149_51134	4578	No	NA	7	0	0	Low-quality	Genome-fragment	12.54	AAI-based (high-confidence)	0	1	no viral genes detected
BINS_sample_02_vamb	k149_51152	3979	No	NA	3	3	0	Low-quality	Genome-fragment	11.51	AAI-based (high-confidence)	0	1
BINS_sample_02_vamb	k149_51247	8718	No	NA	13	2	0	Low-quality	Genome-fragment	22.22	AAI-based (medium-confidence)	0	1
BINS_sample_02_vamb	k149_51358	1748	No	NA	4	2	0	Low-quality	Genome-fragment	3.71	AAI-based (high-confidence)	0	1
BINS_sample_02_vamb	k149_5202	35594	No	NA	53	22	0	High-quality	High-quality	97.7	AAI-based (high-confidence)	0	1
BINS_sample_02_vamb	k149_52121	2956	No	NA	5	3	0	Low-quality	Genome-fragment	4.99	AAI-based (high-confidence)	0	1
BINS_sample_02_vamb	k149_5218	6076	No	NA	2	0	2	Not-determined	Genome-fragment	NA	NA	0	1	no viral genes detected
BINS_sample_02_vamb	k149_52329	1805	No	NA	3	2	0	Low-quality	Genome-fragment	3.59	AAI-based (high-confidence)	0	1
BINS_sample_02_vamb	k149_5240	3885	No	NA	1	0	0	Not-determined	Genome-fragment	NA	NA	0	1	no viral genes detected
BINS_sample_02_vamb	k149_52471	3447	No	NA	8	2	0	Low-quality	Genome-fragment	8.59	AAI-based (medium-confidence)	0	1
BINS_sample_02_vamb	k149_52621	5995	No	NA	9	4	0	Low-quality	Genome-fragment	13.22	AAI-based (high-confidence)	0	1
BINS_sample_02_vamb	k149_52753	3771	No	NA	2	0	1	Not-determined	Genome-fragment	NA	NA	0	1	no viral genes detected
BINS_sample_02_vamb	k149_53242	12792	No	NA	5	0	0	Low-quality	Genome-fragment	32.04	AAI-based (high-confidence)	0	1	no viral genes detected
BINS_sample_02_vamb	k149_53596	2731	No	NA	4	1	0	Low-quality	Genome-fragment	4.33	AAI-based (high-confidence)	0	1
BINS_sample_02_vamb	k149_53678	2265	No	NA	1	1	0	Low-quality	Genome-fragment	4.78	AAI-based (high-confidence)	0	1
BINS_sample_02_vamb	k149_53697	32116	No	NA	46	12	0	High-quality	High-quality	100	AAI-based (high-confidence)	0	1
BINS_sample_02_vamb	k149_54230	2637	No	NA	5	1	0	Low-quality	Genome-fragment	5.04	AAI-based (high-confidence)	0	1
BINS_sample_02_vamb	k149_54382	19231	No	NA	15	1	1	Not-determined	Genome-fragment	NA	NA	0	1.01
BINS_sample_02_vamb	k149_54483	3639	No	NA	10	2	0	Low-quality	Genome-fragment	2.26	AAI-based (high-confidence)	0	1
BINS_sample_02_vamb	k149_54504	4088	Yes	3117	7	1	1	Low-quality	Genome-fragment	7.33	AAI-based (high-confidence)	23.75	1
BINS_sample_02_vamb	k149_546	4702	No	NA	13	8	0	Low-quality	Genome-fragment	21.46	AAI-based (high-confidence)	0	1
BINS_sample_02_vamb	k149_54764	4017	No	NA	10	2	0	Low-quality	Genome-fragment	2.4	AAI-based (high-confidence)	0	1
BINS_sample_02_vamb	k149_54816	10428	No	NA	15	4	1	Medium-quality	Genome-fragment	53.36	AAI-based (medium-confidence)	0	1
BINS_sample_02_vamb	k149_55243	1860	No	NA	6	5	0	Low-quality	Genome-fragment	5.73	AAI-based (high-confidence)	0	1
BINS_sample_02_vamb	k149_55343	1534	No	NA	2	0	0	Not-determined	Genome-fragment	NA	NA	0	1	no viral genes detected
BINS_sample_02_vamb	k149_56097	1958	No	NA	5	0	0	Low-quality	Genome-fragment	4.69	AAI-based (high-confidence)	0	1	no viral genes detected
BINS_sample_02_vamb	k149_56504	2807	No	NA	3	0	1	Low-quality	Genome-fragment	1.06	AAI-based (high-confidence)	0	1	no viral genes detected
BINS_sample_02_vamb	k149_56678	1531	No	NA	2	0	1	Low-quality	Genome-fragment	3.27	AAI-based (medium-confidence)	0	1	no viral genes detected
BINS_sample_02_vamb	k149_56961	2584	No	NA	4	0	0	Low-quality	Genome-fragment	4.3	AAI-based (high-confidence)	0	1	no viral genes detected
BINS_sample_02_vamb	k149_57030	1689	No	NA	2	2	0	Low-quality	Genome-fragment	3.41	AAI-based (high-confidence)	0	1
BINS_sample_02_vamb	k149_5708	2911	No	NA	4	0	0	Low-quality	Genome-fragment	4.42	AAI-based (high-confidence)	0	1	no viral genes detected
BINS_sample_02_vamb	k149_57124	3604	No	NA	11	0	0	Low-quality	Genome-fragment	2.24	AAI-based (high-confidence)	0	1	no viral genes detected
BINS_sample_02_vamb	k149_57239	37100	No	NA	44	9	0	High-quality	High-quality	90.47	AAI-based (high-confidence)	0	1
BINS_sample_02_vamb	k149_57367	3718	No	NA	14	0	0	Low-quality	Genome-fragment	2.31	AAI-based (high-confidence)	0	1	no viral genes detected
BINS_sample_02_vamb	k149_57436	3100	No	NA	3	3	0	Low-quality	Genome-fragment	5.31	AAI-based (high-confidence)	0	1
BINS_sample_02_vamb	k149_58002	1671	No	NA	4	0	0	Low-quality	Genome-fragment	3.77	AAI-based (high-confidence)	0	1	no viral genes detected
BINS_sample_02_vamb	k149_58159	5874	No	NA	5	0	0	Not-determined	Genome-fragment	NA	NA	0	1.02	no viral genes detected
BINS_sample_02_vamb	k149_58275	4109	No	NA	12	2	0	Low-quality	Genome-fragment	10.46	AAI-based (high-confidence)	0	1
BINS_sample_02_vamb	k149_58443	3714	No	NA	3	0	0	Not-determined	Genome-fragment	NA	NA	0	1.01	no viral genes detected
BINS_sample_02_vamb	k149_5874	2314	No	NA	2	2	0	Low-quality	Genome-fragment	2.78	HMM-based (lower-bound)	0	1
BINS_sample_02_vamb	k149_58986	1684	No	NA	4	0	0	Low-quality	Genome-fragment	2.81	AAI-based (high-confidence)	0	1	no viral genes detected
BINS_sample_02_vamb	k149_59072	2165	No	NA	2	2	0	Low-quality	Genome-fragment	5.89	AAI-based (high-confidence)	0	1
BINS_sample_02_vamb	k149_59141	36162	No	NA	46	16	2	High-quality	High-quality	96.67	AAI-based (high-confidence)	0	1
BINS_sample_02_vamb	k149_59658	2655	No	NA	6	1	0	Low-quality	Genome-fragment	5.34	AAI-based (high-confidence)	0	1
BINS_sample_02_vamb	k149_60183	2643	No	NA	6	0	0	Not-determined	Genome-fragment	NA	NA	0	1	no viral genes detected
BINS_sample_02_vamb	k149_60269	7158	No	NA	7	2	0	Low-quality	Genome-fragment	17.2	AAI-based (high-confidence)	0	1
BINS_sample_02_vamb	k149_60337	3551	No	NA	3	0	0	Low-quality	Genome-fragment	2.21	AAI-based (high-confidence)	0	1	no viral genes detected
BINS_sample_02_vamb	k149_60474	2588	No	NA	1	0	0	Low-quality	Genome-fragment	1.24	AAI-based (medium-confidence)	0	1	no viral genes detected
BINS_sample_02_vamb	k149_60905	2926	No	NA	6	5	0	Low-quality	Genome-fragment	7.4	AAI-based (high-confidence)	0	1
BINS_sample_02_vamb	k149_61075	3913	No	NA	5	3	0	Low-quality	Genome-fragment	10.75	AAI-based (high-confidence)	0	1
BINS_sample_02_vamb	k149_61609	18411	No	NA	23	5	1	Medium-quality	Genome-fragment	54.19	AAI-based (medium-confidence)	0	1.01
BINS_sample_02_vamb	k149_61711	8979	No	NA	11	0	4	Not-determined	Genome-fragment	NA	NA	0	1	no viral genes detected
BINS_sample_02_vamb	k149_62094	7713	No	NA	6	0	3	Not-determined	Genome-fragment	NA	NA	0	1	no viral genes detected
BINS_sample_02_vamb	k149_62366	2062	No	NA	3	1	0	Low-quality	Genome-fragment	3.25	AAI-based (high-confidence)	0	1
BINS_sample_02_vamb	k149_62494	7337	No	NA	11	1	0	Low-quality	Genome-fragment	14.77	AAI-based (high-confidence)	0	1
BINS_sample_02_vamb	k149_62737	1828	No	NA	4	2	0	Low-quality	Genome-fragment	3.6	AAI-based (high-confidence)	0	1
BINS_sample_02_vamb	k149_62906	2815	No	NA	3	0	2	Not-determined	Genome-fragment	NA	NA	0	1	no viral genes detected
BINS_sample_02_vamb	k149_63068	2882	No	NA	4	3	0	Low-quality	Genome-fragment	4.9	AAI-based (high-confidence)	0	1
BINS_sample_02_vamb	k149_63372	40775	No	NA	69	18	6	High-quality	High-quality	100	AAI-based (high-confidence)	0	1
BINS_sample_02_vamb	k149_63552	2665	No	NA	5	0	1	Not-determined	Genome-fragment	NA	NA	0	1	no viral genes detected
BINS_sample_02_vamb	k149_63781	4109	No	NA	6	0	0	Low-quality	Genome-fragment	8.11	AAI-based (high-confidence)	0	1.01	no viral genes detected
BINS_sample_02_vamb	k149_64303	4467	No	NA	9	0	0	Low-quality	Genome-fragment	7.33	AAI-based (medium-confidence)	0	1	no viral genes detected
BINS_sample_02_vamb	k149_64390	3467	No	NA	1	1	0	Low-quality	Genome-fragment	5.44	AAI-based (high-confidence)	0	1
BINS_sample_02_vamb	k149_64727	52620	No	NA	91	1	0	Low-quality	Genome-fragment	25.43	HMM-based (lower-bound)	0	1.01
BINS_sample_02_vamb	k149_65035	3099	No	NA	1	0	1	Not-determined	Genome-fragment	NA	NA	0	1	no viral genes detected
BINS_sample_02_vamb	k149_65055	4890	No	NA	5	0	0	Low-quality	Genome-fragment	9.18	AAI-based (high-confidence)	0	1	no viral genes detected
BINS_sample_02_vamb	k149_65529	1596	No	NA	4	3	0	Low-quality	Genome-fragment	3.05	AAI-based (high-confidence)	0	1
BINS_sample_02_vamb	k149_65617	7400	No	NA	8	1	1	Low-quality	Genome-fragment	10.49	HMM-based (lower-bound)	0	1
BINS_sample_02_vamb	k149_6574	2859	No	NA	3	0	0	Not-determined	Genome-fragment	NA	NA	0	1	no viral genes detected
BINS_sample_02_vamb	k149_65753	4431	No	NA	3	0	1	Low-quality	Genome-fragment	4.02	AAI-based (medium-confidence)	0	1	no viral genes detected
BINS_sample_02_vamb	k149_65927	2643	No	NA	1	0	0	Low-quality	Genome-fragment	4.26	AAI-based (medium-confidence)	0	1	no viral genes detected
BINS_sample_02_vamb	k149_65966	2886	No	NA	1	0	0	Low-quality	Genome-fragment	2.82	AAI-based (high-confidence)	0	1	no viral genes detected
BINS_sample_02_vamb	k149_66426	9632	No	NA	9	0	2	Not-determined	Genome-fragment	NA	NA	0	1	no viral genes detected
BINS_sample_02_vamb	k149_66428	3478	No	NA	4	0	1	Not-determined	Genome-fragment	NA	NA	0	1	no viral genes detected
BINS_sample_02_vamb	k149_66541	5310	No	NA	7	1	0	Low-quality	Genome-fragment	14.18	AAI-based (high-confidence)	0	1
BINS_sample_02_vamb	k149_66693	3124	No	NA	4	3	0	Low-quality	Genome-fragment	9.18	AAI-based (high-confidence)	0	1
BINS_sample_02_vamb	k149_66781	13868	No	NA	24	6	0	Low-quality	Genome-fragment	46.68	HMM-based (lower-bound)	0	1.01	low-confidence ITR
BINS_sample_02_vamb	k149_66870	11367	No	NA	15	0	2	Not-determined	Genome-fragment	NA	NA	0	1	no viral genes detected
BINS_sample_02_vamb	k149_66877	6196	No	NA	6	0	2	Not-determined	Genome-fragment	NA	NA	0	1	no viral genes detected
BINS_sample_02_vamb	k149_67443	1527	No	NA	4	0	0	Low-quality	Genome-fragment	2.18	AAI-based (medium-confidence)	0	1	no viral genes detected
BINS_sample_02_vamb	k149_68358	3050	No	NA	4	0	0	Not-determined	Genome-fragment	NA	NA	0	1	no viral genes detected
BINS_sample_02_vamb	k149_6843	2155	No	NA	3	2	0	Low-quality	Genome-fragment	5.13	AAI-based (high-confidence)	0	1
BINS_sample_02_vamb	k149_68730	5594	No	NA	7	0	1	Not-determined	Genome-fragment	NA	NA	0	1	no viral genes detected
BINS_sample_02_vamb	k149_69040	2900	No	NA	2	1	0	Low-quality	Genome-fragment	8.54	AAI-based (high-confidence)	0	1
BINS_sample_02_vamb	k149_69234	3641	No	NA	2	1	0	Low-quality	Genome-fragment	2.33	HMM-based (lower-bound)	0	1
BINS_sample_02_vamb	k149_69315	14244	No	NA	19	12	0	Low-quality	Genome-fragment	41.27	AAI-based (high-confidence)	0	1
BINS_sample_02_vamb	k149_69630	5994	Yes	4496	8	1	2	Low-quality	Genome-fragment	3.02	HMM-based (lower-bound)	24.99	1
BINS_sample_02_vamb	k149_69666	1574	No	NA	2	2	0	Low-quality	Genome-fragment	4.59	AAI-based (high-confidence)	0	1
BINS_sample_02_vamb	k149_69802	3237	No	NA	4	2	0	Low-quality	Genome-fragment	7.85	AAI-based (high-confidence)	0	1
BINS_sample_02_vamb	k149_70002	4583	No	NA	5	0	1	Low-quality	Genome-fragment	5.76	AAI-based (medium-confidence)	0	1	no viral genes detected
BINS_sample_02_vamb	k149_70072	5701	No	NA	6	1	0	Low-quality	Genome-fragment	8.83	AAI-based (medium-confidence)	0	1
BINS_sample_02_vamb	k149_70266	2829	No	NA	5	2	0	Low-quality	Genome-fragment	6.61	AAI-based (high-confidence)	0	1
BINS_sample_02_vamb	k149_70333	3072	No	NA	6	1	0	Low-quality	Genome-fragment	5.27	AAI-based (high-confidence)	0	1
BINS_sample_02_vamb	k149_70343	5920	No	NA	8	1	0	Low-quality	Genome-fragment	5.11	AAI-based (high-confidence)	0	1
BINS_sample_02_vamb	k149_70376	2506	No	NA	3	2	0	Low-quality	Genome-fragment	1.87	AAI-based (high-confidence)	0	1
BINS_sample_02_vamb	k149_70455	5600	No	NA	5	0	0	Low-quality	Genome-fragment	8.18	AAI-based (medium-confidence)	0	1	no viral genes detected
BINS_sample_02_vamb	k149_7055	3420	No	NA	8	8	0	Low-quality	Genome-fragment	8.88	AAI-based (high-confidence)	0	1
BINS_sample_02_vamb	k149_70551	6295	No	NA	8	4	0	Low-quality	Genome-fragment	12.39	AAI-based (high-confidence)	0	1
BINS_sample_02_vamb	k149_7062	3710	No	NA	4	1	0	Low-quality	Genome-fragment	2.49	HMM-based (lower-bound)	0	1
BINS_sample_02_vamb	k149_70686	3722	No	NA	2	0	0	Not-determined	Genome-fragment	NA	NA	0	1	no viral genes detected
BINS_sample_02_vamb	k149_70742	1941	No	NA	1	1	0	Low-quality	Genome-fragment	4.72	AAI-based (high-confidence)	0	1
BINS_sample_02_vamb	k149_70820	2620	No	NA	2	0	1	Not-determined	Genome-fragment	NA	NA	0	1	no viral genes detected
BINS_sample_02_vamb	k149_7089	3609	No	NA	7	0	0	Low-quality	Genome-fragment	6.39	AAI-based (medium-confidence)	0	1	no viral genes detected
BINS_sample_02_vamb	k149_70909	2976	No	NA	1	0	0	Not-determined	Genome-fragment	NA	NA	0	1	no viral genes detected
BINS_sample_02_vamb	k149_71292	2317	No	NA	3	2	0	Low-quality	Genome-fragment	3.95	AAI-based (high-confidence)	0	1
BINS_sample_02_vamb	k149_71622	4181	No	NA	7	0	0	Low-quality	Genome-fragment	7.93	AAI-based (high-confidence)	0	1	no viral genes detected
BINS_sample_02_vamb	k149_71663	1793	No	NA	2	0	1	Not-determined	Genome-fragment	NA	NA	0	1	no viral genes detected
BINS_sample_02_vamb	k149_71825	6022	No	NA	1	1	0	Low-quality	Genome-fragment	6.4	HMM-based (lower-bound)	0	1
BINS_sample_02_vamb	k149_71908	3756	No	NA	3	1	0	Low-quality	Genome-fragment	6.43	AAI-based (high-confidence)	0	1
BINS_sample_02_vamb	k149_72407	3979	No	NA	7	1	0	Low-quality	Genome-fragment	1.27	AAI-based (high-confidence)	0	1
BINS_sample_02_vamb	k149_72686	5667	No	NA	14	3	0	Low-quality	Genome-fragment	16.6	AAI-based (high-confidence)	0	1
BINS_sample_02_vamb	k149_73061	1845	No	NA	1	0	0	Not-determined	Genome-fragment	NA	NA	0	1	no viral genes detected
BINS_sample_02_vamb	k149_73685	2171	No	NA	3	2	0	Low-quality	Genome-fragment	5.91	AAI-based (high-confidence)	0	1
BINS_sample_02_vamb	k149_73842	1860	No	NA	4	3	0	Low-quality	Genome-fragment	5.66	AAI-based (high-confidence)	0	1
BINS_sample_02_vamb	k149_74028	2961	No	NA	6	3	0	Low-quality	Genome-fragment	8.67	AAI-based (high-confidence)	0	1
BINS_sample_02_vamb	k149_74042	3188	No	NA	4	0	0	Not-determined	Genome-fragment	NA	NA	0	1	no viral genes detected
BINS_sample_02_vamb	k149_75285	3010	No	NA	3	2	0	Low-quality	Genome-fragment	15.4	AAI-based (high-confidence)	0	1
BINS_sample_02_vamb	k149_75724	2506	No	NA	2	0	2	Low-quality	Genome-fragment	1.87	AAI-based (high-confidence)	0	1	no viral genes detected
BINS_sample_02_vamb	k149_75821	4753	No	NA	4	0	1	Not-determined	Genome-fragment	NA	NA	0	1.02	no viral genes detected
BINS_sample_02_vamb	k149_7588	2258	No	NA	6	5	0	Low-quality	Genome-fragment	5.32	AAI-based (high-confidence)	0	1
BINS_sample_02_vamb	k149_76002	3329	No	NA	8	5	0	Low-quality	Genome-fragment	10.3	AAI-based (high-confidence)	0	1
BINS_sample_02_vamb	k149_76097	3629	No	NA	7	0	0	Low-quality	Genome-fragment	6.28	AAI-based (high-confidence)	0	1	no viral genes detected
BINS_sample_02_vamb	k149_76263	3099	No	NA	3	2	0	Low-quality	Genome-fragment	2.31	AAI-based (medium-confidence)	0	1
BINS_sample_02_vamb	k149_76389	7191	No	NA	6	0	1	Not-determined	Genome-fragment	NA	NA	0	1.01	no viral genes detected
BINS_sample_02_vamb	k149_76823	2899	No	NA	3	3	0	Low-quality	Genome-fragment	7.8	AAI-based (high-confidence)	0	1
BINS_sample_02_vamb	k149_77017	7330	No	NA	11	1	0	Low-quality	Genome-fragment	16.11	AAI-based (high-confidence)	0	1
BINS_sample_02_vamb	k149_77176	10424	No	NA	15	5	0	Low-quality	Genome-fragment	26.01	HMM-based (lower-bound)	0	1
BINS_sample_02_vamb	k149_77285	4403	No	NA	3	0	1	Low-quality	Genome-fragment	2.77	AAI-based (high-confidence)	0	1.01	no viral genes detected
BINS_sample_02_vamb	k149_77290	1852	No	NA	3	1	0	Low-quality	Genome-fragment	4.6	AAI-based (high-confidence)	0	1
BINS_sample_02_vamb	k149_77316	5892	Yes	4067	10	1	1	Low-quality	Genome-fragment	9.38	AAI-based (high-confidence)	30.97	1
BINS_sample_02_vamb	k149_77374	4485	No	NA	3	0	0	Not-determined	Genome-fragment	NA	NA	0	1.01	no viral genes detected
BINS_sample_02_vamb	k149_77468	7220	Yes	3311	9	1	1	Low-quality	Genome-fragment	1.94	AAI-based (high-confidence)	54.14	1
BINS_sample_02_vamb	k149_77469	4914	No	NA	11	4	0	Low-quality	Genome-fragment	11.21	AAI-based (high-confidence)	0	1.01
BINS_sample_02_vamb	k149_78478	1671	No	NA	2	2	0	Low-quality	Genome-fragment	4.67	AAI-based (high-confidence)	0	1
BINS_sample_02_vamb	k149_78743	1650	No	NA	1	1	0	Low-quality	Genome-fragment	2.67	AAI-based (high-confidence)	0	1
BINS_sample_02_vamb	k149_78773	2143	No	NA	1	1	0	Low-quality	Genome-fragment	0.17	HMM-based (lower-bound)	0	1
BINS_sample_02_vamb	k149_79095	1925	No	NA	2	2	0	Low-quality	Genome-fragment	40.95	AAI-based (high-confidence)	0	1
BINS_sample_02_vamb	k149_79287	1695	No	NA	1	1	0	Low-quality	Genome-fragment	2.82	HMM-based (lower-bound)	0	1
BINS_sample_02_vamb	k149_79474	3435	No	NA	4	3	0	Low-quality	Genome-fragment	7.79	AAI-based (high-confidence)	0	1
BINS_sample_02_vamb	k149_79536	1817	No	NA	3	2	0	Low-quality	Genome-fragment	3.94	AAI-based (high-confidence)	0	1
BINS_sample_02_vamb	k149_79572	48325	No	NA	48	4	1	High-quality	High-quality	100	AAI-based (high-confidence)	0	1
BINS_sample_02_vamb	k149_79954	2472	No	NA	3	3	0	Low-quality	Genome-fragment	6.48	AAI-based (high-confidence)	0	1
BINS_sample_02_vamb	k149_80094	3498	No	NA	5	1	0	Low-quality	Genome-fragment	5.49	AAI-based (high-confidence)	0	1
BINS_sample_02_vamb	k149_80100	5548	No	NA	9	0	1	Low-quality	Genome-fragment	8.69	AAI-based (medium-confidence)	0	1	no viral genes detected
BINS_sample_02_vamb	k149_80195	3481	No	NA	2	0	0	Not-determined	Genome-fragment	NA	NA	0	1.01	no viral genes detected
BINS_sample_02_vamb	k149_80609	4194	No	NA	2	0	2	Low-quality	Genome-fragment	1.71	AAI-based (medium-confidence)	0	1	no viral genes detected
BINS_sample_02_vamb	k149_81182	8385	No	NA	12	1	0	Low-quality	Genome-fragment	37.19	AAI-based (high-confidence)	0	1
BINS_sample_02_vamb	k149_81453	7317	No	NA	15	0	0	Low-quality	Genome-fragment	4.55	AAI-based (high-confidence)	0	1	no viral genes detected
BINS_sample_02_vamb	k149_81692	2840	No	NA	6	1	0	Low-quality	Genome-fragment	4.33	AAI-based (high-confidence)	0	1
BINS_sample_02_vamb	k149_81838	61693	No	NA	91	35	2	High-quality	High-quality	100	AAI-based (high-confidence)	0	1
BINS_sample_02_vamb	k149_82600	3329	No	NA	2	0	1	Not-determined	Genome-fragment	NA	NA	0	1	no viral genes detected
BINS_sample_02_vamb	k149_82927	3030	No	NA	6	3	0	Low-quality	Genome-fragment	6.88	AAI-based (high-confidence)	0	1
BINS_sample_02_vamb	k149_82970	1715	No	NA	7	2	0	Low-quality	Genome-fragment	3.25	AAI-based (medium-confidence)	0	1
BINS_sample_02_vamb	k149_82973	1898	No	NA	1	0	0	Low-quality	Genome-fragment	4.04	AAI-based (medium-confidence)	0	1	no viral genes detected
BINS_sample_02_vamb	k149_82974	1564	No	NA	1	0	0	Low-quality	Genome-fragment	2.36	AAI-based (medium-confidence)	0	1	no viral genes detected
BINS_sample_02_vamb	k149_83108	3627	No	NA	5	0	0	Not-determined	Genome-fragment	NA	NA	0	1	no viral genes detected
BINS_sample_02_vamb	k149_83193	6419	No	NA	8	0	5	Not-determined	Genome-fragment	NA	NA	0	1.01	no viral genes detected
BINS_sample_02_vamb	k149_83446	3905	No	NA	5	0	3	Low-quality	Genome-fragment	1.89	AAI-based (medium-confidence)	0	1	no viral genes detected
BINS_sample_02_vamb	k149_83689	2491	No	NA	4	2	0	Low-quality	Genome-fragment	9.07	HMM-based (lower-bound)	0	1
BINS_sample_02_vamb	k149_84868	2241	No	NA	6	3	0	Low-quality	Genome-fragment	4.32	HMM-based (lower-bound)	0	1
BINS_sample_02_vamb	k149_85068	6569	No	NA	3	0	0	Low-quality	Genome-fragment	17.55	AAI-based (high-confidence)	0	1	no viral genes detected
BINS_sample_02_vamb	k149_8523	21957	Yes	15829	17	6	2	Low-quality	Genome-fragment	24.86	HMM-based (lower-bound)	27.91	1
BINS_sample_02_vamb	k149_85613	1612	No	NA	2	2	0	Low-quality	Genome-fragment	3.99	AAI-based (high-confidence)	0	1
BINS_sample_02_vamb	k149_85733	1573	No	NA	1	1	0	Low-quality	Genome-fragment	5.08	HMM-based (lower-bound)	0	1
BINS_sample_02_vamb	k149_86084	3363	No	NA	3	1	0	Low-quality	Genome-fragment	4.77	HMM-based (lower-bound)	0	1
BINS_sample_02_vamb	k149_86219	3668	No	NA	8	0	0	Low-quality	Genome-fragment	7.43	AAI-based (medium-confidence)	0	1.04	no viral genes detected; low-confidence ITR
BINS_sample_02_vamb	k149_86341	92126	No	NA	85	10	0	Complete	High-quality	100	DTR (high-confidence)	0	1
BINS_sample_02_vamb	k149_86347	99161	No	NA	99	13	1	Complete	High-quality	100	DTR (high-confidence)	0	1
BINS_sample_02_vamb	k149_86348	37107	No	NA	56	17	0	Complete	High-quality	100	DTR (high-confidence)	0	1
BINS_sample_02_vamb	k149_86349	34037	No	NA	53	15	0	Complete	High-quality	100	DTR (high-confidence)	0	1
BINS_sample_02_vamb	k149_86350	34041	No	NA	38	5	2	Complete	High-quality	100	DTR (high-confidence)	0	1
BINS_sample_02_vamb	k149_86356	39006	No	NA	54	20	1	Complete	High-quality	100	DTR (high-confidence)	0	1
BINS_sample_02_vamb	k149_86358	61569	No	NA	115	16	1	Complete	High-quality	100	DTR (high-confidence)	0	1
BINS_sample_02_vamb	k149_86359	47048	No	NA	64	18	0	Complete	High-quality	100	DTR (high-confidence)	0	1
BINS_sample_02_vamb	k149_86366	53911	No	NA	85	29	0	Complete	High-quality	100	DTR (high-confidence)	0	1
BINS_sample_02_vamb	k149_86367	39512	No	NA	57	24	3	Complete	High-quality	100	DTR (high-confidence)	0	1.01
BINS_sample_02_vamb	k149_8650	2763	No	NA	5	2	0	Low-quality	Genome-fragment	6.65	AAI-based (high-confidence)	0	1
BINS_sample_02_vamb	k149_8842	32522	No	NA	43	22	0	High-quality	High-quality	93.18	AAI-based (medium-confidence)	0	1
BINS_sample_02_vamb	k149_8860	8444	No	NA	5	0	2	Not-determined	Genome-fragment	NA	NA	0	1	no viral genes detected
BINS_sample_02_vamb	k149_8940	2703	No	NA	4	4	0	Low-quality	Genome-fragment	6.89	AAI-based (high-confidence)	0	1
BINS_sample_02_vamb	k149_8958	1567	No	NA	2	1	0	Low-quality	Genome-fragment	4.61	AAI-based (high-confidence)	0	1
BINS_sample_02_vamb	k149_9006	1986	No	NA	3	2	0	Low-quality	Genome-fragment	4.88	AAI-based (medium-confidence)	0	1
BINS_sample_02_vamb	k149_9183	78907	No	NA	121	31	0	High-quality	High-quality	100	AAI-based (high-confidence)	0	1.02	contig >1.5x longer than expected genome length
BINS_sample_02_vamb	k149_9235	2617	No	NA	4	0	1	Low-quality	Genome-fragment	1.85	AAI-based (high-confidence)	0	1	no viral genes detected
BINS_sample_02_vamb	k149_9404	2559	No	NA	5	0	0	Low-quality	Genome-fragment	5.91	AAI-based (high-confidence)	0	1	no viral genes detected
BINS_sample_02_vamb	k149_9714	25826	No	NA	22	15	0	Low-quality	Genome-fragment	45	AAI-based (high-confidence)	0	1
BINS_sample_02_vamb	vae_1026_contigs|provirus_3_425504	425502	No	NA	539	130	9	High-quality	High-quality	100	AAI-based (high-confidence)	0	1	contig >1.5x longer than expected genome length
BINS_sample_02_vamb	vae_1026_contigs|provirus_473497_560552	87056	No	NA	99	26	2	High-quality	High-quality	100	AAI-based (high-confidence)	0	1	contig >1.5x longer than expected genome length
BINS_sample_02_vamb	vae_1026_contigs|provirus_575406_651390	75985	No	NA	121	29	1	High-quality	High-quality	100	AAI-based (high-confidence)	0	1.01	contig >1.5x longer than expected genome length
BINS_sample_02_vamb	vae_1064_contigs|provirus_15029_44962	29934	No	NA	29	8	0	Low-quality	Genome-fragment	42.67	AAI-based (medium-confidence)	0	1
BINS_sample_02_vamb	vae_1079_contigs|provirus_40516_107932	67417	No	NA	111	27	0	High-quality	High-quality	100	AAI-based (high-confidence)	0	1
BINS_sample_02_vamb	vae_1079_contigs|provirus_118951_125967	7017	No	NA	9	5	0	Low-quality	Genome-fragment	16.77	AAI-based (high-confidence)	0	1
BINS_sample_02_vamb	vae_1251_contigs|provirus_3_4113	4111	No	NA	12	1	0	Low-quality	Genome-fragment	10.61	AAI-based (high-confidence)	0	1
BINS_sample_02_vamb	vae_1275_contigs|provirus_29317_70138	40822	Yes	38575	61	16	2	High-quality	High-quality	100	AAI-based (high-confidence)	5.5	1.01
BINS_sample_02_vamb	vae_1276_contigs|provirus_108588_175323	66736	No	NA	67	5	1	High-quality	High-quality	100	AAI-based (high-confidence)	0	1
BINS_sample_02_vamb	vae_1388_contigs|provirus_484910_496497	11588	No	NA	12	3	1	Low-quality	Genome-fragment	27.86	AAI-based (medium-confidence)	0	1
BINS_sample_02_vamb	vae_1388_contigs|provirus_962602_993984	31383	No	NA	46	7	0	Medium-quality	Genome-fragment	74.82	AAI-based (high-confidence)	0	1
BINS_sample_02_vamb	vae_1574_contigs|provirus_54051_66014	11964	No	NA	11	0	0	Low-quality	Genome-fragment	27.1	AAI-based (medium-confidence)	0	1	no viral genes detected
BINS_sample_02_vamb	vae_1595_contigs|provirus_156538_195014	38477	No	NA	57	3	2	Medium-quality	Genome-fragment	64.14	HMM-based (lower-bound)	0	1
BINS_sample_02_vamb	vae_1630_contigs|provirus_23048_25789	2742	No	NA	8	4	0	Low-quality	Genome-fragment	7.26	AAI-based (high-confidence)	0	1
BINS_sample_02_vamb	vae_1696_contigs|provirus_62165_134822	72658	No	NA	117	40	1	High-quality	High-quality	100	AAI-based (high-confidence)	0	1	contig >1.5x longer than expected genome length
BINS_sample_02_vamb	vae_1696_contigs|provirus_398542_443878	45337	Yes	40765	60	21	2	High-quality	High-quality	100	AAI-based (high-confidence)	10.08	1
BINS_sample_02_vamb	vae_1700_contigs|provirus_11252_40997	29746	No	NA	47	16	0	Medium-quality	Genome-fragment	84.14	AAI-based (medium-confidence)	0	1
BINS_sample_02_vamb	vae_1742_contigs|provirus_601_22313	21713	Yes	14447	32	9	6	Low-quality	Genome-fragment	36.59	AAI-based (high-confidence)	33.46	1
BINS_sample_02_vamb	vae_2004_contigs|provirus_65011_127455	62445	No	NA	76	1	16	Medium-quality	Genome-fragment	89.67	HMM-based (lower-bound)	0	1.01
BINS_sample_02_vamb	vae_2207_contigs|provirus_6554_40061	33508	No	NA	45	11	1	Medium-quality	Genome-fragment	62.06	AAI-based (high-confidence)	0	1
BINS_sample_02_vamb	vae_2236_contigs|provirus_96346_103803	7458	No	NA	13	0	1	Not-determined	Genome-fragment	NA	NA	0	1	no viral genes detected
BINS_sample_02_vamb	vae_2357_contigs|provirus_6351_46397	40047	No	NA	59	21	1	High-quality	High-quality	99.67	AAI-based (medium-confidence)	0	1
BINS_sample_02_vamb	vae_2461_contigs|provirus_26719_72895	46177	Yes	41150	65	20	5	Medium-quality	Genome-fragment	69.08	HMM-based (lower-bound)	10.89	1
BINS_sample_02_vamb	vae_3342_contigs|provirus_10934_18050	7117	No	NA	6	3	0	Low-quality	Genome-fragment	11.46	AAI-based (medium-confidence)	0	1
BINS_sample_02_vamb	vae_3385_contigs|provirus_18403_29360	10958	No	NA	15	3	0	Low-quality	Genome-fragment	12.99	HMM-based (lower-bound)	0	1
BINS_sample_02_vamb	vae_3517_contigs|provirus_1_36007	36007	No	NA	32	0	7	Not-determined	Genome-fragment	NA	NA	0	1.08	no viral genes detected
BINS_sample_02_vamb	vae_3792_contigs|provirus_4147_7218	3072	No	NA	6	0	1	Low-quality	Genome-fragment	7.84	AAI-based (high-confidence)	0	1	no viral genes detected
BINS_sample_02_vamb	vae_4316_contigs|provirus_3_12587	12585	No	NA	13	1	0	Low-quality	Genome-fragment	19.65	HMM-based (lower-bound)	0	1.03
BINS_sample_02_vamb	vae_4867_contigs|provirus_28545_47722	19178	Yes	12725	24	2	4	Low-quality	Genome-fragment	12.66	HMM-based (lower-bound)	33.65	1
BINS_sample_02_vamb	vae_712_contigs|provirus_392902_410478	17577	Yes	14398	27	6	3	Low-quality	Genome-fragment	33.34	AAI-based (medium-confidence)	18.09	1
BINS_sample_02_vamb	vae_747_contigs|provirus_235233_254855	19623	No	NA	28	12	1	Low-quality	Genome-fragment	46.15	AAI-based (medium-confidence)	0	1
BINS_sample_02_vamb	vae_747_contigs|provirus_289383_309660	20278	No	NA	28	11	0	Low-quality	Genome-fragment	44.54	AAI-based (medium-confidence)	0	1
BINS_sample_02_vamb	vae_7577_contigs|provirus_7593_34506	26914	No	NA	33	10	1	Low-quality	Genome-fragment	48.61	HMM-based (lower-bound)	0	1
BINS_sample_02_vamb	vae_871_contigs|provirus_41726_54511	12786	No	NA	27	4	0	Low-quality	Genome-fragment	29.35	AAI-based (high-confidence)	0	1.01
BINS_sample_02_vamb	vae_876_contigs|provirus_23343_57882	34540	No	NA	55	14	1	High-quality	High-quality	93.82	AAI-based (high-confidence)	0	1
BINS_sample_02_vamb	vae_924_contigs|provirus_51280_64542	13263	Yes	6168	19	4	3	Low-quality	Genome-fragment	15.06	AAI-based (high-confidence)	53.49	1
BINS_sample_02_vamb	vae_924_contigs|provirus_107859_155482	47624	No	NA	72	25	1	High-quality	High-quality	100	AAI-based (high-confidence)	0	1
BINS_sample_02_vamb	vae_927_contigs|provirus_27288_93000	65713	No	NA	106	18	2	Medium-quality	Genome-fragment	86.31	AAI-based (high-confidence)	0	1
BINS_sample_02_vamb	vae_967_contigs|provirus_7199_63709	56511	No	NA	83	24	7	High-quality	High-quality	100	AAI-based (high-confidence)	0	1
BINS_sample_02_vamb	k149_8838|provirus_3_48582	48580	Yes	38501	44	9	7	Medium-quality	Genome-fragment	89.89	AAI-based (medium-confidence)	20.75	1
ONT_sample_pool_flye	contig_5283	42614	No	NA	63	11	0	High-quality	High-quality	100	AAI-based (high-confidence)	0	1
ONT_sample_pool_flye	contig_889	3991	No	NA	3	0	2	Not-determined	Genome-fragment	NA	NA	0	1	no viral genes detected
ONT_sample_pool_flye	contig_4842	38230	No	NA	82	18	1	High-quality	High-quality	100	AAI-based (high-confidence)	0	1
ONT_sample_pool_flye	contig_3663	5426	Yes	4436	7	1	2	Low-quality	Genome-fragment	6.93	HMM-based (lower-bound)	18.25	1.01
ONT_sample_pool_flye	contig_7248	36306	No	NA	49	20	0	High-quality	High-quality	96.23	AAI-based (high-confidence)	0	1
ONT_sample_pool_flye	contig_3877	46234	No	NA	72	20	1	High-quality	High-quality	100	AAI-based (high-confidence)	0	1.01
ONT_sample_pool_flye	contig_4314	48539	No	NA	71	12	2	High-quality	High-quality	97.61	AAI-based (high-confidence)	0	1
ONT_sample_pool_flye	contig_3727	5319	Yes	3014	10	1	1	Low-quality	Genome-fragment	8.77	AAI-based (high-confidence)	43.34	1.04
ONT_sample_pool_flye	contig_3186	9587	No	NA	20	0	0	Low-quality	Genome-fragment	14.14	AAI-based (high-confidence)	0	1	no viral genes detected
ONT_sample_pool_flye	contig_3644	48959	No	NA	85	16	0	Medium-quality	Genome-fragment	64.3	AAI-based (high-confidence)	0	1.02
ONT_sample_pool_flye	contig_780	5080	No	NA	5	0	0	Low-quality	Genome-fragment	7.13	AAI-based (medium-confidence)	0	1	no viral genes detected
ONT_sample_pool_flye	contig_1768	19054	No	NA	36	34	0	Medium-quality	Genome-fragment	62.69	AAI-based (high-confidence)	0	1
ONT_sample_pool_flye	contig_7406	83724	No	NA	84	8	0	High-quality	High-quality	99.38	AAI-based (high-confidence)	0	1
ONT_sample_pool_flye	contig_492	20563	No	NA	20	0	8	Not-determined	Genome-fragment	NA	NA	0	1	no viral genes detected
ONT_sample_pool_flye	contig_5340	28525	No	NA	57	6	3	Low-quality	Genome-fragment	40.12	AAI-based (high-confidence)	0	1
ONT_sample_pool_flye	contig_7404	39776	No	NA	74	11	3	Medium-quality	Genome-fragment	66.4	HMM-based (lower-bound)	0	1
ONT_sample_pool_flye	contig_1840	1556	No	NA	2	0	0	Not-determined	Genome-fragment	NA	NA	0	1	no viral genes detected
ONT_sample_pool_flye	contig_4237	55284	No	NA	84	19	3	Medium-quality	Genome-fragment	87.18	AAI-based (high-confidence)	0	1
ONT_sample_pool_flye	contig_1869	9252	No	NA	18	3	0	Low-quality	Genome-fragment	25.7	AAI-based (high-confidence)	0	1
ONT_sample_pool_flye	contig_2391	40548	No	NA	88	16	0	High-quality	High-quality	100	AAI-based (high-confidence)	0	1
ONT_sample_pool_flye	contig_650	14443	No	NA	18	0	3	Not-determined	Genome-fragment	NA	NA	0	1.01	no viral genes detected
ONT_sample_pool_flye	contig_7410	70657	No	NA	135	33	4	High-quality	High-quality	100	AAI-based (high-confidence)	0	1.73	high kmer_freq may indicate large duplication; contig >1.5x longer than expected genome length
ONT_sample_pool_flye	contig_4613	21997	No	NA	39	10	0	Medium-quality	Genome-fragment	50.74	AAI-based (high-confidence)	0	1.01
ONT_sample_pool_flye	contig_5975	16122	No	NA	39	7	0	Low-quality	Genome-fragment	26.38	AAI-based (high-confidence)	0	1
ONT_sample_pool_flye	contig_5677	15988	No	NA	21	7	0	Medium-quality	Genome-fragment	70.88	AAI-based (medium-confidence)	0	1.01
ONT_sample_pool_flye	contig_3948	18845	No	NA	28	18	0	Low-quality	Genome-fragment	34.07	AAI-based (high-confidence)	0	1
ONT_sample_pool_flye	contig_6705	57540	No	NA	117	25	2	High-quality	High-quality	100	AAI-based (high-confidence)	0	1.01
ONT_sample_pool_flye	contig_5448	16536	No	NA	21	18	0	Low-quality	Genome-fragment	40.75	AAI-based (high-confidence)	0	1
ONT_sample_pool_flye	contig_7174	74940	No	NA	112	17	4	High-quality	High-quality	98.62	AAI-based (high-confidence)	0	1.01
ONT_sample_pool_flye	contig_4817	11278	No	NA	13	0	4	Not-determined	Genome-fragment	NA	NA	0	1	no viral genes detected
ONT_sample_pool_flye	contig_5502	3201	No	NA	9	0	0	Low-quality	Genome-fragment	7.35	AAI-based (high-confidence)	0	1	no viral genes detected
ONT_sample_pool_flye	contig_3321	56029	No	NA	84	20	0	Medium-quality	Genome-fragment	83.51	AAI-based (high-confidence)	0	1
ONT_sample_pool_flye	contig_3823	23650	No	NA	59	0	0	Low-quality	Genome-fragment	38.98	AAI-based (high-confidence)	0	1	no viral genes detected
ONT_sample_pool_flye	contig_5764	6623	No	NA	7	0	0	Low-quality	Genome-fragment	17.76	AAI-based (high-confidence)	0	1.01	no viral genes detected
ONT_sample_pool_flye	contig_7030	63279	No	NA	113	29	1	High-quality	High-quality	100	AAI-based (high-confidence)	0	1.01
ONT_sample_pool_flye	contig_4554	13844	No	NA	28	3	0	Low-quality	Genome-fragment	32.94	AAI-based (high-confidence)	0	1
ONT_sample_pool_flye	contig_2941	2713	No	NA	6	0	1	Not-determined	Genome-fragment	NA	NA	0	1	no viral genes detected
ONT_sample_pool_flye	contig_1865	5675	No	NA	10	0	0	Not-determined	Genome-fragment	NA	NA	0	1	no viral genes detected
ONT_sample_pool_flye	contig_3309	3918	No	NA	6	0	0	Low-quality	Genome-fragment	9.35	AAI-based (high-confidence)	0	1	no viral genes detected
ONT_sample_pool_flye	contig_4134	15808	No	NA	24	4	1	Low-quality	Genome-fragment	40.52	AAI-based (medium-confidence)	0	1.01
ONT_sample_pool_flye	contig_3919	42918	No	NA	62	8	0	High-quality	High-quality	100	AAI-based (high-confidence)	0	1
ONT_sample_pool_flye	contig_4405	7255	No	NA	11	0	2	Not-determined	Genome-fragment	NA	NA	0	1	no viral genes detected
ONT_sample_pool_flye	contig_7228	42240	No	NA	70	17	0	High-quality	High-quality	96.58	AAI-based (high-confidence)	0	1
ONT_sample_pool_flye	contig_4165	17030	No	NA	42	8	0	Low-quality	Genome-fragment	37.04	AAI-based (high-confidence)	0	1.01
ONT_sample_pool_flye	contig_1679	31415	No	NA	42	16	0	Medium-quality	Genome-fragment	57.21	AAI-based (high-confidence)	0	1
ONT_sample_pool_flye	contig_4072	13025	No	NA	14	0	1	Low-quality	Genome-fragment	29.53	AAI-based (medium-confidence)	0	1	no viral genes detected
ONT_sample_pool_flye	contig_4189	4973	No	NA	7	5	0	High-quality	High-quality	100	AAI-based (high-confidence)	0	1
ONT_sample_pool_flye	contig_5604	7708	No	NA	13	7	0	Low-quality	Genome-fragment	11.8	AAI-based (high-confidence)	0	1
ONT_sample_pool_flye	contig_6571	3972	No	NA	12	0	0	Not-determined	Genome-fragment	NA	NA	0	1.34	no viral genes detected
ONT_sample_pool_flye	contig_4512	4737	No	NA	8	1	0	Low-quality	Genome-fragment	9.57	AAI-based (medium-confidence)	0	1
ONT_sample_pool_flye	contig_6260	4083	No	NA	10	6	0	Low-quality	Genome-fragment	7.64	AAI-based (high-confidence)	0	1.01
ONT_sample_pool_flye	contig_4309	57191	No	NA	87	33	0	High-quality	High-quality	98.61	AAI-based (high-confidence)	0	1
ONT_sample_pool_flye	contig_5493	2467	No	NA	6	4	0	Low-quality	Genome-fragment	43.75	AAI-based (high-confidence)	0	1.76	high kmer_freq may indicate large duplication
ONT_sample_pool_flye	contig_4041	30345	No	NA	58	8	0	High-quality	High-quality	99.07	AAI-based (high-confidence)	0	1
ONT_sample_pool_flye	contig_3581	7735	No	NA	19	9	0	Low-quality	Genome-fragment	35.29	AAI-based (high-confidence)	0	1
ONT_sample_pool_flye	contig_7325	35799	No	NA	57	28	0	High-quality	High-quality	99.17	AAI-based (high-confidence)	0	1
ONT_sample_pool_flye	contig_4779	10892	No	NA	14	0	1	Not-determined	Genome-fragment	NA	NA	0	1	no viral genes detected
ONT_sample_pool_flye	contig_1671	26757	No	NA	52	3	0	Low-quality	Genome-fragment	48.43	AAI-based (high-confidence)	0	1
ONT_sample_pool_flye	contig_4553	44445	No	NA	67	23	0	High-quality	High-quality	100	AAI-based (high-confidence)	0	1
ONT_sample_pool_flye	contig_5417	4341	No	NA	6	5	0	Low-quality	Genome-fragment	7.17	AAI-based (high-confidence)	0	1
ONT_sample_pool_flye	contig_5952	12244	No	NA	27	2	0	Low-quality	Genome-fragment	27.33	HMM-based (lower-bound)	0	1
ONT_sample_pool_flye	contig_1450	544	No	NA	2	1	0	Low-quality	Genome-fragment	8.01	AAI-based (high-confidence)	0	1
ONT_sample_pool_flye	contig_1915	8757	No	NA	13	3	0	Low-quality	Genome-fragment	19.12	AAI-based (high-confidence)	0	1
ONT_sample_pool_flye	contig_1398	15821	No	NA	23	5	1	Low-quality	Genome-fragment	36.94	AAI-based (high-confidence)	0	1
ONT_sample_pool_flye	contig_1582	48187	No	NA	78	14	4	Low-quality	Genome-fragment	34.97	AAI-based (high-confidence)	0	1
ONT_sample_pool_flye	contig_3277	12415	No	NA	14	11	0	Low-quality	Genome-fragment	32.39	AAI-based (high-confidence)	0	1
ONT_sample_pool_flye	contig_7253	10328	No	NA	16	0	1	Low-quality	Genome-fragment	16.94	AAI-based (medium-confidence)	0	1	no viral genes detected
ONT_sample_pool_flye	contig_3130	4510	No	NA	7	0	0	Low-quality	Genome-fragment	8.97	AAI-based (high-confidence)	0	1	no viral genes detected
ONT_sample_pool_flye	contig_3876	5799	No	NA	7	0	2	Not-determined	Genome-fragment	NA	NA	0	1	no viral genes detected
ONT_sample_pool_flye	contig_5172	41180	Yes	37302	70	24	2	High-quality	High-quality	99.48	AAI-based (high-confidence)	9.42	1
ONT_sample_pool_flye	contig_1359	23816	No	NA	36	2	8	Medium-quality	Genome-fragment	52.73	HMM-based (lower-bound)	0	1
ONT_sample_pool_flye	contig_5044	54730	No	NA	92	15	1	High-quality	High-quality	93.93	AAI-based (high-confidence)	0	1.01
ONT_sample_pool_flye	contig_5680	33347	No	NA	54	14	1	High-quality	High-quality	97.78	AAI-based (high-confidence)	0	1
ONT_sample_pool_flye	contig_6641	11069	No	NA	19	0	3	Low-quality	Genome-fragment	8.46	AAI-based (medium-confidence)	0	1.03	no viral genes detected
ONT_sample_pool_flye	contig_4496	42133	No	NA	83	15	1	High-quality	High-quality	100	AAI-based (high-confidence)	0	1
ONT_sample_pool_flye	contig_5951	11812	No	NA	13	4	0	Low-quality	Genome-fragment	30.15	AAI-based (high-confidence)	0	1
ONT_sample_pool_flye	contig_6025	25250	No	NA	46	9	0	Medium-quality	Genome-fragment	52.86	AAI-based (medium-confidence)	0	1
ONT_sample_pool_flye	contig_4938	34856	No	NA	54	27	0	Medium-quality	Genome-fragment	58.17	AAI-based (medium-confidence)	0	1
ONT_sample_pool_flye	contig_2124	8376	No	NA	18	1	0	Low-quality	Genome-fragment	15.57	AAI-based (high-confidence)	0	1
ONT_sample_pool_flye	contig_4601	33000	No	NA	57	25	0	High-quality	High-quality	100	AAI-based (medium-confidence)	0	1
ONT_sample_pool_flye	contig_1873	4494	No	NA	8	0	0	Low-quality	Genome-fragment	12.19	AAI-based (high-confidence)	0	1	no viral genes detected
ONT_sample_pool_flye	contig_3434	5659	No	NA	16	10	0	Low-quality	Genome-fragment	18.64	AAI-based (high-confidence)	0	1
ONT_sample_pool_flye	contig_7204	87186	No	NA	129	38	1	High-quality	High-quality	100	AAI-based (high-confidence)	0	1
ONT_sample_pool_flye	contig_2653	50448	No	NA	70	2	0	Medium-quality	Genome-fragment	82.11	AAI-based (high-confidence)	0	1.91	high kmer_freq may indicate large duplication
ONT_sample_pool_flye	contig_5567	43860	No	NA	75	17	0	High-quality	High-quality	94.71	AAI-based (high-confidence)	0	1
ONT_sample_pool_flye	contig_3395	60431	No	NA	79	12	5	High-quality	High-quality	96.08	AAI-based (high-confidence)	0	1
ONT_sample_pool_flye	contig_3471	41867	No	NA	63	17	0	High-quality	High-quality	100	AAI-based (high-confidence)	0	1.01
ONT_sample_pool_flye	contig_6215	14298	No	NA	35	8	0	Low-quality	Genome-fragment	23.13	HMM-based (lower-bound)	0	1.01
ONT_sample_pool_flye	contig_2585	10711	No	NA	20	1	1	Low-quality	Genome-fragment	19.46	AAI-based (high-confidence)	0	1.06
ONT_sample_pool_flye	contig_1476	8794	No	NA	15	0	5	Not-determined	Genome-fragment	NA	NA	0	1	no viral genes detected
ONT_sample_pool_flye	contig_7419	83456	No	NA	127	39	2	High-quality	High-quality	99.91	AAI-based (high-confidence)	0	1
ONT_sample_pool_flye	contig_4415	7840	No	NA	11	3	0	Low-quality	Genome-fragment	21.17	AAI-based (high-confidence)	0	1
ONT_sample_pool_flye	contig_1970	38176	No	NA	51	24	1	High-quality	High-quality	94.65	AAI-based (high-confidence)	0	1
ONT_sample_pool_flye	contig_5193	34637	No	NA	71	13	0	High-quality	High-quality	100	AAI-based (high-confidence)	0	1.01
ONT_sample_pool_flye	contig_6048	15165	No	NA	22	3	0	Low-quality	Genome-fragment	33.73	AAI-based (high-confidence)	0	1
ONT_sample_pool_flye	contig_3894	17270	No	NA	33	8	0	Low-quality	Genome-fragment	43.98	AAI-based (high-confidence)	0	1
ONT_sample_pool_flye	contig_3126	11236	No	NA	15	10	0	Low-quality	Genome-fragment	30.75	AAI-based (high-confidence)	0	1
ONT_sample_pool_flye	contig_6121	8232	No	NA	15	4	0	Medium-quality	Genome-fragment	62.1	AAI-based (high-confidence)	0	1
ONT_sample_pool_flye	contig_6721	32834	No	NA	43	16	0	Low-quality	Genome-fragment	21.13	AAI-based (medium-confidence)	0	1
ONT_sample_pool_flye	contig_2087	3352	No	NA	6	0	1	Not-determined	Genome-fragment	NA	NA	0	1.02	no viral genes detected
ONT_sample_pool_flye	contig_3435	10075	No	NA	26	25	0	Low-quality	Genome-fragment	33.17	AAI-based (high-confidence)	0	1
ONT_sample_pool_flye	contig_6055	2987	No	NA	5	0	1	Not-determined	Genome-fragment	NA	NA	0	1.07	no viral genes detected
ONT_sample_pool_flye	contig_5658	44547	No	NA	77	14	0	High-quality	High-quality	99.84	AAI-based (high-confidence)	0	1
ONT_sample_pool_flye	contig_3200	5389	No	NA	7	0	0	Low-quality	Genome-fragment	11.91	AAI-based (high-confidence)	0	1.03	no viral genes detected
ONT_sample_pool_flye	contig_7371	56911	No	NA	91	27	1	High-quality	High-quality	93.43	AAI-based (high-confidence)	0	1.01
ONT_sample_pool_flye	contig_7418	27341	No	NA	61	23	0	Low-quality	Genome-fragment	46.18	HMM-based (lower-bound)	0	1
ONT_sample_pool_flye	contig_2343	42119	No	NA	87	24	2	High-quality	High-quality	96.02	AAI-based (high-confidence)	0	1
ONT_sample_pool_flye	contig_6470	62041	No	NA	82	33	1	High-quality	High-quality	99.78	AAI-based (high-confidence)	0	1
ONT_sample_pool_flye	contig_7056	9524	No	NA	17	3	0	Low-quality	Genome-fragment	13.84	HMM-based (lower-bound)	0	1
ONT_sample_pool_flye	contig_2171	55569	No	NA	71	30	0	High-quality	High-quality	94.76	AAI-based (high-confidence)	0	1
ONT_sample_pool_flye	contig_3482	8527	No	NA	12	3	0	High-quality	High-quality	100	AAI-based (high-confidence)	0	1.08
ONT_sample_pool_flye	contig_4222	4012	No	NA	7	0	1	Not-determined	Genome-fragment	NA	NA	0	1	no viral genes detected
ONT_sample_pool_flye	contig_1402	26887	Yes	21124	34	4	3	Low-quality	Genome-fragment	49.32	AAI-based (high-confidence)	21.43	1.01
ONT_sample_pool_flye	contig_4039	21532	No	NA	30	11	0	Medium-quality	Genome-fragment	70.28	AAI-based (high-confidence)	0	1
ONT_sample_pool_flye	contig_6895	27238	No	NA	42	4	0	High-quality	High-quality	100	AAI-based (high-confidence)	0	1
ONT_sample_pool_flye	contig_6284	20093	No	NA	36	10	0	Low-quality	Genome-fragment	34.49	HMM-based (lower-bound)	0	1
ONT_sample_pool_flye	contig_4343	3995	No	NA	6	3	0	Medium-quality	Genome-fragment	64.33	AAI-based (high-confidence)	0	1
ONT_sample_pool_flye	contig_612	5294	Yes	2960	5	1	1	Low-quality	Genome-fragment	4.94	AAI-based (medium-confidence)	44.09	1
ONT_sample_pool_flye	contig_2959	46308	No	NA	78	22	0	High-quality	High-quality	97.54	AAI-based (high-confidence)	0	1
ONT_sample_pool_flye	contig_1556	43289	No	NA	64	31	0	High-quality	High-quality	99.34	AAI-based (high-confidence)	0	1.01
ONT_sample_pool_flye	contig_3791	41493	No	NA	62	20	0	High-quality	High-quality	100	AAI-based (high-confidence)	0	1.01
ONT_sample_pool_flye	contig_6593	14867	No	NA	21	8	0	Low-quality	Genome-fragment	8.08	HMM-based (lower-bound)	0	1
ONT_sample_pool_flye	contig_5346	2599	No	NA	2	1	0	Low-quality	Genome-fragment	1.96	HMM-based (lower-bound)	0	1
ONT_sample_pool_flye	contig_4341	679	No	NA	1	0	0	Low-quality	Genome-fragment	11.09	AAI-based (medium-confidence)	0	1	no viral genes detected
ONT_sample_pool_flye	contig_4625	7008	No	NA	11	1	1	Low-quality	Genome-fragment	4.1	AAI-based (high-confidence)	0	1
ONT_sample_pool_flye	contig_5169	12882	No	NA	32	4	0	Low-quality	Genome-fragment	36.67	AAI-based (high-confidence)	0	1
ONT_sample_pool_flye	contig_777	15313	No	NA	17	1	2	Low-quality	Genome-fragment	10.29	HMM-based (lower-bound)	0	1.01
ONT_sample_pool_flye	contig_3285	2768	No	NA	8	2	0	Low-quality	Genome-fragment	6.89	AAI-based (high-confidence)	0	1
ONT_sample_pool_flye	contig_6676	6128	No	NA	12	0	0	Low-quality	Genome-fragment	7.11	AAI-based (medium-confidence)	0	1	no viral genes detected
ONT_sample_pool_flye	contig_4763	15603	No	NA	31	4	0	Low-quality	Genome-fragment	8.47	HMM-based (lower-bound)	0	1
ONT_sample_pool_flye	contig_6671	8482	No	NA	15	4	0	High-quality	High-quality	100	AAI-based (high-confidence)	0	1
ONT_sample_pool_flye	contig_4161	100828	No	NA	107	16	1	High-quality	High-quality	100	AAI-based (high-confidence)	0	1.01
ONT_sample_pool_flye	contig_6845	16440	No	NA	25	7	0	Medium-quality	Genome-fragment	51.44	HMM-based (lower-bound)	0	1.01
ONT_sample_pool_flye	contig_4882	86830	No	NA	129	15	1	Low-quality	Genome-fragment	49.73	AAI-based (medium-confidence)	0	1
ONT_sample_pool_flye	contig_1645	9301	No	NA	17	1	0	Low-quality	Genome-fragment	21.08	AAI-based (high-confidence)	0	1
ONT_sample_pool_flye	contig_2440	17402	No	NA	21	16	0	Low-quality	Genome-fragment	45.96	AAI-based (high-confidence)	0	1
ONT_sample_pool_flye	contig_6092	7682	No	NA	15	8	0	Low-quality	Genome-fragment	12.42	HMM-based (lower-bound)	0	1
ONT_sample_pool_flye	contig_7412	74871	No	NA	115	32	2	High-quality	High-quality	93.38	HMM-based (lower-bound)	0	1.5	high kmer_freq may indicate large duplication
ONT_sample_pool_flye	contig_6097	43833	No	NA	75	20	3	High-quality	High-quality	97.66	AAI-based (high-confidence)	0	1
ONT_sample_pool_flye	contig_2400	6296	No	NA	10	1	0	Low-quality	Genome-fragment	2.04	HMM-based (lower-bound)	0	1
ONT_sample_pool_flye	contig_7277	27357	No	NA	53	9	0	Medium-quality	Genome-fragment	53.92	AAI-based (high-confidence)	0	1
ONT_sample_pool_flye	contig_4845	46599	No	NA	70	18	0	High-quality	High-quality	98.82	AAI-based (high-confidence)	0	1
ONT_sample_pool_flye	contig_3199	3178	No	NA	5	0	0	Low-quality	Genome-fragment	7.03	AAI-based (high-confidence)	0	1.02	no viral genes detected
ONT_sample_pool_flye	contig_4516	5904	No	NA	11	2	0	Low-quality	Genome-fragment	11.66	AAI-based (high-confidence)	0	1
ONT_sample_pool_flye	contig_4864	40333	No	NA	76	10	0	High-quality	High-quality	100	AAI-based (high-confidence)	0	1
ONT_sample_pool_flye	contig_6732	9536	No	NA	23	0	0	Not-determined	Genome-fragment	NA	NA	0	1	no viral genes detected
ONT_sample_pool_flye	contig_3084	40759	No	NA	61	18	1	High-quality	High-quality	96.4	AAI-based (high-confidence)	0	1
ONT_sample_pool_flye	contig_2392	34378	No	NA	68	38	0	High-quality	High-quality	100	AAI-based (medium-confidence)	0	1
ONT_sample_pool_flye	contig_7304	36529	No	NA	63	16	0	Medium-quality	Genome-fragment	83.43	AAI-based (high-confidence)	0	1
ONT_sample_pool_flye	contig_2350	13149	No	NA	29	16	0	Low-quality	Genome-fragment	30.06	AAI-based (high-confidence)	0	1
ONT_sample_pool_flye	contig_4000	96861	No	NA	129	7	0	High-quality	High-quality	91.35	AAI-based (high-confidence)	0	1
ONT_sample_pool_flye	contig_4185	60800	No	NA	92	36	1	High-quality	High-quality	100	AAI-based (high-confidence)	0	1
ONT_sample_pool_flye	contig_4771	39622	No	NA	69	15	0	Medium-quality	Genome-fragment	60.87	HMM-based (lower-bound)	0	1
ONT_sample_pool_flye	contig_1917	6477	No	NA	10	0	3	Not-determined	Genome-fragment	NA	NA	0	1	no viral genes detected
ONT_sample_pool_flye	contig_2714	3109	No	NA	5	0	0	Low-quality	Genome-fragment	4.86	AAI-based (high-confidence)	0	1.01	no viral genes detected
ONT_sample_pool_flye	contig_1974	11114	No	NA	16	5	0	Low-quality	Genome-fragment	16.69	HMM-based (lower-bound)	0	1
ONT_sample_pool_flye	contig_6262	16595	No	NA	19	4	0	Medium-quality	Genome-fragment	55.65	HMM-based (lower-bound)	0	1.02
ONT_sample_pool_flye	contig_1646	11471	No	NA	19	0	2	Low-quality	Genome-fragment	28.02	AAI-based (medium-confidence)	0	1	no viral genes detected
ONT_sample_pool_flye	contig_1861	9776	No	NA	14	2	1	Low-quality	Genome-fragment	6.46	HMM-based (lower-bound)	0	1
ONT_sample_pool_flye	contig_3952	36551	No	NA	57	21	2	High-quality	High-quality	97.71	AAI-based (high-confidence)	0	1.01
ONT_sample_pool_flye	contig_3555	4973	No	NA	13	0	0	Low-quality	Genome-fragment	11.76	AAI-based (high-confidence)	0	1.01	no viral genes detected
ONT_sample_pool_flye	contig_6332	5988	No	NA	13	7	0	Low-quality	Genome-fragment	11.4	AAI-based (high-confidence)	0	1
ONT_sample_pool_flye	contig_164	2524	No	NA	4	0	0	Low-quality	Genome-fragment	3.37	AAI-based (high-confidence)	0	1.01	no viral genes detected
ONT_sample_pool_flye	contig_4247	3326	No	NA	8	0	0	Low-quality	Genome-fragment	5.27	AAI-based (high-confidence)	0	1	no viral genes detected
ONT_sample_pool_flye	contig_3920	39787	No	NA	78	18	1	High-quality	High-quality	91.63	AAI-based (high-confidence)	0	1
ONT_sample_pool_flye	contig_4457	3619	No	NA	10	2	0	Low-quality	Genome-fragment	1.68	HMM-based (lower-bound)	0	1.01
ONT_sample_pool_flye	contig_3618	9468	No	NA	15	6	0	Low-quality	Genome-fragment	22.63	AAI-based (high-confidence)	0	1
ONT_sample_pool_flye	contig_7271	34329	No	NA	71	22	0	Medium-quality	Genome-fragment	83.67	AAI-based (high-confidence)	0	1
ONT_sample_pool_flye	contig_1968	8807	No	NA	12	8	0	Low-quality	Genome-fragment	21.58	AAI-based (high-confidence)	0	1
ONT_sample_pool_flye	contig_4822	9196	No	NA	22	7	0	Low-quality	Genome-fragment	24.63	AAI-based (high-confidence)	0	1
ONT_sample_pool_flye	contig_596	26718	No	NA	39	10	1	Medium-quality	Genome-fragment	74.65	AAI-based (medium-confidence)	0	1
ONT_sample_pool_flye	contig_5342	40894	No	NA	46	6	0	High-quality	High-quality	100	AAI-based (high-confidence)	0	1
ONT_sample_pool_flye	contig_5681	2110	No	NA	6	5	0	Low-quality	Genome-fragment	3.09	HMM-based (lower-bound)	0	1
ONT_sample_pool_flye	contig_5147	42342	No	NA	60	11	0	High-quality	High-quality	93.79	AAI-based (high-confidence)	0	1
ONT_sample_pool_flye	contig_784	1785	No	NA	2	0	1	Not-determined	Genome-fragment	NA	NA	0	1	no viral genes detected
ONT_sample_pool_flye	contig_6274	15888	No	NA	23	4	1	Low-quality	Genome-fragment	47.56	HMM-based (lower-bound)	0	1.01
ONT_sample_pool_flye	contig_7249	43333	No	NA	61	30	0	High-quality	High-quality	99.59	AAI-based (medium-confidence)	0	1
ONT_sample_pool_flye	contig_1929	2423	No	NA	3	2	0	Low-quality	Genome-fragment	6.47	AAI-based (high-confidence)	0	1
ONT_sample_pool_flye	contig_5442	53887	No	NA	98	24	0	High-quality	High-quality	100	AAI-based (high-confidence)	0	1
ONT_sample_pool_flye	contig_3368	17715	No	NA	35	7	0	Low-quality	Genome-fragment	35.49	AAI-based (medium-confidence)	0	1
ONT_sample_pool_flye	contig_7180	39887	No	NA	61	26	0	High-quality	High-quality	100	AAI-based (high-confidence)	0	1
ONT_sample_pool_flye	contig_4081	6065	No	NA	9	3	0	High-quality	High-quality	100	AAI-based (high-confidence)	0	1
ONT_sample_pool_flye	contig_1443	8937	No	NA	16	1	0	Low-quality	Genome-fragment	17.96	AAI-based (medium-confidence)	0	1
ONT_sample_pool_flye	contig_4152	3296	No	NA	2	1	0	Low-quality	Genome-fragment	3.02	HMM-based (lower-bound)	0	1
ONT_sample_pool_flye	contig_2441	24523	Yes	14098	47	2	6	Low-quality	Genome-fragment	37.23	AAI-based (high-confidence)	42.51	1
ONT_sample_pool_flye	contig_5822	7193	No	NA	11	0	0	Not-determined	Genome-fragment	NA	NA	0	1.01	no viral genes detected
ONT_sample_pool_flye	contig_4698	29026	No	NA	43	16	0	Medium-quality	Genome-fragment	72.43	AAI-based (high-confidence)	0	1
ONT_sample_pool_flye	contig_7224	85512	No	NA	67	12	1	Low-quality	Genome-fragment	32.52	AAI-based (high-confidence)	0	1
ONT_sample_pool_flye	contig_2169	2053	No	NA	3	1	0	Low-quality	Genome-fragment	4.36	AAI-based (high-confidence)	0	1
ONT_sample_pool_flye	contig_171	581	No	NA	1	1	0	Low-quality	Genome-fragment	1.57	AAI-based (high-confidence)	0	1
ONT_sample_pool_flye	contig_7126	15045	No	NA	22	0	0	Not-determined	Genome-fragment	NA	NA	0	1	no viral genes detected
ONT_sample_pool_flye	contig_1048	132596	No	NA	217	34	5	High-quality	High-quality	96.79	AAI-based (high-confidence)	0	1
ONT_sample_pool_flye	contig_7329	16180	No	NA	47	34	0	Medium-quality	Genome-fragment	53.31	AAI-based (high-confidence)	0	1
ONT_sample_pool_flye	contig_3949	55946	No	NA	99	26	0	High-quality	High-quality	99.72	AAI-based (high-confidence)	0	1
ONT_sample_pool_flye	contig_7282	71536	No	NA	103	28	2	High-quality	High-quality	100	AAI-based (high-confidence)	0	1.64	high kmer_freq may indicate large duplication; contig >1.5x longer than expected genome length
ONT_sample_pool_flye	contig_4382	6097	No	NA	15	1	0	Low-quality	Genome-fragment	17.01	AAI-based (high-confidence)	0	1.01
ONT_sample_pool_flye	contig_1773	13232	No	NA	23	20	0	Low-quality	Genome-fragment	43.67	AAI-based (high-confidence)	0	1
ONT_sample_pool_flye	contig_529	12731	No	NA	15	0	0	Low-quality	Genome-fragment	3.18	AAI-based (high-confidence)	0	1.17	no viral genes detected
ONT_sample_pool_flye	contig_7401	38935	No	NA	52	14	1	High-quality	High-quality	97.3	AAI-based (high-confidence)	0	1
ONT_sample_pool_flye	contig_7363	35780	No	NA	56	19	0	High-quality	High-quality	100	AAI-based (high-confidence)	0	1
ONT_sample_pool_flye	contig_5977	61230	No	NA	132	19	1	High-quality	High-quality	100	AAI-based (high-confidence)	0	1
ONT_sample_pool_flye	contig_7060	10677	No	NA	25	6	0	Low-quality	Genome-fragment	23.71	AAI-based (high-confidence)	0	1
ONT_sample_pool_flye	contig_7276	53539	No	NA	93	12	0	High-quality	High-quality	100	AAI-based (high-confidence)	0	1
ONT_sample_pool_flye	contig_6963	39737	No	NA	69	30	0	Medium-quality	Genome-fragment	59.44	HMM-based (lower-bound)	0	1
ONT_sample_pool_flye	contig_3198	3194	No	NA	5	0	0	Not-determined	Genome-fragment	NA	NA	0	1	no viral genes detected
ONT_sample_pool_flye	contig_7035	40347	No	NA	61	25	2	High-quality	High-quality	94.82	AAI-based (medium-confidence)	0	1
ONT_sample_pool_flye	contig_3123	25279	No	NA	48	10	0	Medium-quality	Genome-fragment	59.26	AAI-based (high-confidence)	0	1
ONT_sample_pool_flye	contig_6361	5698	No	NA	8	0	2	Low-quality	Genome-fragment	0.85	AAI-based (medium-confidence)	0	1	no viral genes detected
ONT_sample_pool_flye	contig_708	42818	No	NA	58	6	1	Medium-quality	Genome-fragment	73.91	HMM-based (lower-bound)	0	1
ONT_sample_pool_flye	contig_7237	98009	No	NA	97	14	1	High-quality	High-quality	98.94	AAI-based (high-confidence)	0	1
ONT_sample_pool_flye	contig_5184	10652	No	NA	17	8	0	Low-quality	Genome-fragment	26.82	AAI-based (high-confidence)	0	1
ONT_sample_pool_flye	contig_5345	3670	No	NA	1	0	0	Low-quality	Genome-fragment	7.03	AAI-based (high-confidence)	0	1.01	no viral genes detected
ONT_sample_pool_flye	contig_1784	967	No	NA	1	1	0	Low-quality	Genome-fragment	3.19	AAI-based (high-confidence)	0	1
ONT_sample_pool_flye	contig_7338	33015	No	NA	54	24	0	High-quality	High-quality	96.2	AAI-based (high-confidence)	0	1
ONT_sample_pool_flye	contig_5155	7070	No	NA	15	2	0	Low-quality	Genome-fragment	15.13	AAI-based (high-confidence)	0	1.02
ONT_sample_pool_flye	contig_6642	50567	No	NA	72	17	1	High-quality	High-quality	97.72	AAI-based (high-confidence)	0	1
ONT_sample_pool_flye	contig_4722	40159	No	NA	61	14	2	Medium-quality	Genome-fragment	64.97	AAI-based (high-confidence)	0	1
ONT_sample_pool_flye	contig_4957	50557	No	NA	91	1	2	Low-quality	Genome-fragment	16.19	AAI-based (high-confidence)	0	1
ONT_sample_pool_flye	contig_3276	9806	No	NA	23	2	1	Low-quality	Genome-fragment	22.64	AAI-based (high-confidence)	0	1
ONT_sample_pool_flye	contig_5354	38960	No	NA	74	11	0	High-quality	High-quality	100	AAI-based (high-confidence)	0	1.01
ONT_sample_pool_flye	contig_910	25296	No	NA	33	3	2	Low-quality	Genome-fragment	41.12	AAI-based (high-confidence)	0	1.01
ONT_sample_pool_flye	contig_3642	21618	No	NA	36	2	0	Low-quality	Genome-fragment	28.39	AAI-based (high-confidence)	0	1
ONT_sample_pool_flye	contig_4103	47465	No	NA	67	17	1	High-quality	High-quality	100	AAI-based (high-confidence)	0	1
ONT_sample_pool_flye	contig_2149	2752	No	NA	5	0	1	Not-determined	Genome-fragment	NA	NA	0	1.01	no viral genes detected
ONT_sample_pool_flye	contig_1202	9750	No	NA	23	2	0	Low-quality	Genome-fragment	13.91	HMM-based (lower-bound)	0	1
ONT_sample_pool_flye	contig_7344	58314	No	NA	92	16	2	High-quality	High-quality	96.77	AAI-based (high-confidence)	0	1
ONT_sample_pool_flye	contig_3660	54434	No	NA	83	20	1	High-quality	High-quality	99.14	AAI-based (high-confidence)	0	1
ONT_sample_pool_flye	contig_4868	28351	No	NA	33	8	1	Low-quality	Genome-fragment	40.07	AAI-based (high-confidence)	0	1
ONT_sample_pool_flye	contig_7197	5410	No	NA	12	0	1	Low-quality	Genome-fragment	12.59	AAI-based (high-confidence)	0	1	no viral genes detected
ONT_sample_pool_flye	contig_4363	41269	No	NA	52	32	0	Medium-quality	Genome-fragment	69.05	AAI-based (medium-confidence)	0	1
ONT_sample_pool_flye	contig_6153	2311	No	NA	5	2	0	Low-quality	Genome-fragment	45.04	AAI-based (high-confidence)	0	1.05
ONT_sample_pool_flye	contig_6666	5959	No	NA	8	0	2	Not-determined	Genome-fragment	NA	NA	0	1	no viral genes detected
ONT_sample_pool_flye	contig_2988	9820	No	NA	16	5	1	Low-quality	Genome-fragment	25.75	AAI-based (high-confidence)	0	1
ONT_sample_pool_flye	contig_5850	14894	No	NA	30	17	0	Low-quality	Genome-fragment	37.17	AAI-based (high-confidence)	0	1
ONT_sample_pool_flye	contig_5075	18477	No	NA	24	3	0	Low-quality	Genome-fragment	28.35	AAI-based (high-confidence)	0	1
ONT_sample_pool_flye	contig_5638	15277	No	NA	32	8	0	Low-quality	Genome-fragment	37.42	AAI-based (high-confidence)	0	1
ONT_sample_pool_flye	contig_6349	10794	No	NA	20	4	0	Low-quality	Genome-fragment	8.78	HMM-based (lower-bound)	0	1
ONT_sample_pool_flye	contig_5372	15867	No	NA	28	12	0	Medium-quality	Genome-fragment	71.47	AAI-based (medium-confidence)	0	1
ONT_sample_pool_flye	contig_6241	66938	No	NA	123	9	1	High-quality	High-quality	99.81	AAI-based (high-confidence)	0	1.01
ONT_sample_pool_flye	contig_686	86088	No	NA	116	5	2	Medium-quality	Genome-fragment	87.05	HMM-based (lower-bound)	0	1.48
ONT_sample_pool_flye	contig_1224	6430	No	NA	9	3	0	High-quality	High-quality	100	AAI-based (high-confidence)	0	1
ONT_sample_pool_flye	contig_5144	29395	No	NA	43	10	0	Medium-quality	Genome-fragment	64.68	AAI-based (high-confidence)	0	1
ONT_sample_pool_flye	contig_5963	8975	No	NA	19	3	0	Low-quality	Genome-fragment	27.91	HMM-based (lower-bound)	0	1
ONT_sample_pool_flye	contig_1969	37750	No	NA	52	20	0	High-quality	High-quality	91.23	AAI-based (high-confidence)	0	1
ONT_sample_pool_flye	contig_5840	15297	No	NA	25	8	0	Medium-quality	Genome-fragment	66.57	AAI-based (medium-confidence)	0	1
ONT_sample_pool_flye	contig_6673	4561	No	NA	9	0	2	Not-determined	Genome-fragment	NA	NA	0	1	no viral genes detected
ONT_sample_pool_flye	contig_2132	38123	No	NA	87	5	0	Low-quality	Genome-fragment	45.65	AAI-based (high-confidence)	0	1
ONT_sample_pool_flye	contig_7417	84729	No	NA	109	24	8	High-quality	High-quality	97.18	AAI-based (high-confidence)	0	1
ONT_sample_pool_flye	contig_7348	37467	No	NA	74	18	1	High-quality	High-quality	90.01	AAI-based (high-confidence)	0	1
ONT_sample_pool_flye	contig_7357	39593	No	NA	53	26	2	High-quality	High-quality	96.08	AAI-based (high-confidence)	0	1
ONT_sample_pool_flye	contig_7150	8086	No	NA	7	4	0	High-quality	High-quality	100	AAI-based (medium-confidence)	0	1.3
ONT_sample_pool_flye	contig_2395	3100	No	NA	5	1	0	Low-quality	Genome-fragment	4.97	HMM-based (lower-bound)	0	1
ONT_sample_pool_flye	contig_4255	45606	No	NA	72	14	0	High-quality	High-quality	100	AAI-based (high-confidence)	0	1.01
ONT_sample_pool_flye	contig_3298	24087	No	NA	51	4	0	Low-quality	Genome-fragment	34.67	HMM-based (lower-bound)	0	1
ONT_sample_pool_flye	contig_2123	7606	No	NA	14	1	0	Low-quality	Genome-fragment	14.27	AAI-based (high-confidence)	0	1
ONT_sample_pool_flye	contig_1911	39253	No	NA	64	32	0	Medium-quality	Genome-fragment	85.67	AAI-based (high-confidence)	0	1
ONT_sample_pool_flye	contig_2235	3713	No	NA	4	0	2	Low-quality	Genome-fragment	2.22	AAI-based (medium-confidence)	0	1.01	no viral genes detected
ONT_sample_pool_flye	contig_7133	37256	No	NA	63	9	1	High-quality	High-quality	100	AAI-based (high-confidence)	0	1.01
ONT_sample_pool_flye	contig_7187	5631	No	NA	17	3	0	Low-quality	Genome-fragment	13.32	AAI-based (high-confidence)	0	1
ONT_sample_pool_flye	contig_4561	39072	No	NA	64	19	0	High-quality	High-quality	96.91	AAI-based (high-confidence)	0	1
ONT_sample_pool_flye	contig_5181	31738	No	NA	52	11	2	Medium-quality	Genome-fragment	89.9	AAI-based (high-confidence)	0	1
ONT_sample_pool_flye	contig_315	2736	No	NA	2	0	0	Not-determined	Genome-fragment	NA	NA	0	1	no viral genes detected
ONT_sample_pool_flye	contig_3874	62650	No	NA	127	13	2	Low-quality	Genome-fragment	38.94	AAI-based (high-confidence)	0	1
ONT_sample_pool_flye	contig_1909	28168	No	NA	39	19	0	Medium-quality	Genome-fragment	61.44	AAI-based (high-confidence)	0	1
ONT_sample_pool_flye	contig_5161	33752	Yes	31283	65	17	2	Medium-quality	Genome-fragment	87.4	AAI-based (high-confidence)	7.32	1
ONT_sample_pool_flye	contig_1115	26011	No	NA	63	3	1	Low-quality	Genome-fragment	41.97	AAI-based (high-confidence)	0	1
ONT_sample_pool_flye	contig_923	34863	No	NA	52	20	1	Medium-quality	Genome-fragment	58.96	HMM-based (lower-bound)	0	1
ONT_sample_pool_flye	contig_4920	43017	No	NA	53	10	1	High-quality	High-quality	97.78	AAI-based (high-confidence)	0	1
ONT_sample_pool_flye	contig_7375	46899	No	NA	63	17	0	High-quality	High-quality	100	AAI-based (high-confidence)	0	1
ONT_sample_pool_flye	contig_3187	58609	No	NA	96	17	5	Medium-quality	Genome-fragment	86.56	AAI-based (high-confidence)	0	1.03
ONT_sample_pool_flye	contig_2494	37518	No	NA	51	19	0	High-quality	High-quality	100	AAI-based (high-confidence)	0	1
ONT_sample_pool_flye	contig_7053	10120	No	NA	18	3	0	Low-quality	Genome-fragment	24.14	AAI-based (medium-confidence)	0	1
ONT_sample_pool_flye	contig_5848	35775	No	NA	55	23	0	High-quality	High-quality	98.21	AAI-based (high-confidence)	0	1.01
ONT_sample_pool_flye	contig_3005	23745	No	NA	46	3	0	Low-quality	Genome-fragment	22.78	HMM-based (lower-bound)	0	1.01
ONT_sample_pool_flye	contig_5790	3869	No	NA	8	1	0	Low-quality	Genome-fragment	6.64	HMM-based (lower-bound)	0	1
ONT_sample_pool_flye	contig_6108	5919	No	NA	6	1	0	Low-quality	Genome-fragment	0.54	HMM-based (lower-bound)	0	1
ONT_sample_pool_flye	contig_3653	4503	No	NA	9	5	0	Low-quality	Genome-fragment	10.8	AAI-based (high-confidence)	0	1
ONT_sample_pool_flye	contig_624	47505	No	NA	59	17	2	High-quality	High-quality	100	AAI-based (high-confidence)	0	1
ONT_sample_pool_flye	contig_4218	4293	No	NA	13	3	0	Low-quality	Genome-fragment	10.92	AAI-based (high-confidence)	0	1.05
ONT_sample_pool_flye	contig_2352	6446	No	NA	12	0	0	Not-determined	Genome-fragment	NA	NA	0	1	no viral genes detected
ONT_sample_pool_flye	contig_4110	90291	No	NA	71	6	6	High-quality	High-quality	100	AAI-based (high-confidence)	0	1.23	contig >1.5x longer than expected genome length
ONT_sample_pool_flye	contig_1421	4487	No	NA	5	0	0	Not-determined	Genome-fragment	NA	NA	0	1	no viral genes detected
ONT_sample_pool_flye	contig_5792	37361	No	NA	59	30	0	High-quality	High-quality	94.79	AAI-based (high-confidence)	0	1.17
ONT_sample_pool_flye	contig_3273	44851	No	NA	87	15	0	Medium-quality	Genome-fragment	76.22	HMM-based (lower-bound)	0	1
ONT_sample_pool_flye	contig_3122	48606	No	NA	81	19	1	High-quality	High-quality	100	AAI-based (high-confidence)	0	1
ONT_sample_pool_flye	contig_5186	15135	No	NA	24	1	0	Low-quality	Genome-fragment	17.41	AAI-based (medium-confidence)	0	1
ONT_sample_pool_flye	contig_3582	8463	No	NA	22	10	0	Low-quality	Genome-fragment	38.61	AAI-based (high-confidence)	0	1
ONT_sample_pool_flye	contig_689	84260	No	NA	131	10	5	High-quality	High-quality	100	AAI-based (medium-confidence)	0	1.56	high kmer_freq may indicate large duplication; contig >1.5x longer than expected genome length
ONT_sample_pool_flye	contig_7136	38034	Yes	34867	65	19	4	High-quality	High-quality	93.67	AAI-based (high-confidence)	8.33	1
ONT_sample_pool_flye	contig_7267	40120	No	NA	50	8	0	High-quality	High-quality	99.03	AAI-based (high-confidence)	0	1
ONT_sample_pool_flye	contig_3088	12973	No	NA	17	5	0	Low-quality	Genome-fragment	30.68	AAI-based (high-confidence)	0	1
ONT_sample_pool_flye	contig_7306	34598	No	NA	53	15	1	High-quality	High-quality	99.37	AAI-based (high-confidence)	0	1.01
ONT_sample_pool_flye	contig_5572	11803	No	NA	17	11	0	Low-quality	Genome-fragment	26.94	AAI-based (high-confidence)	0	1
ONT_sample_pool_flye	contig_4411	34829	No	NA	67	18	2	High-quality	High-quality	99.68	AAI-based (high-confidence)	0	1
ONT_sample_pool_flye	contig_5539	33228	No	NA	54	19	2	High-quality	High-quality	95.57	AAI-based (high-confidence)	0	1
ONT_sample_pool_flye	contig_7052	9330	No	NA	6	0	0	Low-quality	Genome-fragment	18.04	AAI-based (medium-confidence)	0	1	no viral genes detected
ONT_sample_pool_flye	contig_5946	10995	No	NA	21	2	1	Low-quality	Genome-fragment	31.07	AAI-based (high-confidence)	0	1
ONT_sample_pool_flye	contig_7345	62141	No	NA	91	24	3	High-quality	High-quality	100	AAI-based (high-confidence)	0	1
ONT_sample_pool_flye	contig_1431	6635	No	NA	8	5	0	Low-quality	Genome-fragment	16.83	AAI-based (high-confidence)	0	1
ONT_sample_pool_flye	contig_4624	189415	No	NA	306	41	5	High-quality	High-quality	100	AAI-based (high-confidence)	0	1
ONT_sample_pool_flye	contig_2060	8404	No	NA	13	0	1	Not-determined	Genome-fragment	NA	NA	0	1	no viral genes detected
ONT_sample_pool_flye	contig_7391	20045	No	NA	38	6	0	Low-quality	Genome-fragment	48.25	AAI-based (medium-confidence)	0	1
ONT_sample_pool_flye	contig_2931	38055	No	NA	69	23	0	High-quality	High-quality	91.91	AAI-based (high-confidence)	0	1.01
ONT_sample_pool_flye	contig_5613	4041	No	NA	9	1	0	Low-quality	Genome-fragment	2.25	HMM-based (lower-bound)	0	1
ONT_sample_pool_flye	contig_1094	38044	No	NA	63	12	3	High-quality	High-quality	100	AAI-based (high-confidence)	0	1
ONT_sample_pool_flye	contig_3442	2022	No	NA	3	2	0	Low-quality	Genome-fragment	35.98	AAI-based (high-confidence)	0	1.27
ONT_sample_pool_flye	contig_5071	13030	No	NA	21	6	0	Low-quality	Genome-fragment	39.84	HMM-based (lower-bound)	0	1
ONT_sample_pool_flye	contig_4369	34943	No	NA	59	15	0	High-quality	High-quality	94.91	AAI-based (high-confidence)	0	1
ONT_sample_pool_flye	contig_5315	36889	No	NA	66	23	1	High-quality	High-quality	91.27	AAI-based (high-confidence)	0	1
ONT_sample_pool_flye	contig_7395	37173	No	NA	86	17	0	High-quality	High-quality	97.68	AAI-based (medium-confidence)	0	1
ONT_sample_pool_flye	contig_2641	3920	No	NA	7	0	0	Low-quality	Genome-fragment	9.99	AAI-based (high-confidence)	0	1	no viral genes detected
ONT_sample_pool_flye	contig_5866	23145	No	NA	40	13	1	Medium-quality	Genome-fragment	57.78	AAI-based (high-confidence)	0	1
ONT_sample_pool_flye	contig_5635	21642	Yes	18408	32	7	4	Low-quality	Genome-fragment	48.43	AAI-based (high-confidence)	14.94	1.04
ONT_sample_pool_flye	contig_7300	36957	No	NA	56	17	0	High-quality	High-quality	100	AAI-based (high-confidence)	0	1
ONT_sample_pool_flye	contig_5150	2842	No	NA	5	0	0	Low-quality	Genome-fragment	6.31	AAI-based (high-confidence)	0	1	no viral genes detected
ONT_sample_pool_flye	contig_1765	27624	No	NA	49	44	0	High-quality	High-quality	91.07	AAI-based (high-confidence)	0	1
ONT_sample_pool_flye	contig_7372	6485	No	NA	7	3	0	High-quality	High-quality	100	AAI-based (high-confidence)	0	1
ONT_sample_pool_flye	contig_5470	19050	No	NA	37	27	0	Low-quality	Genome-fragment	49.59	AAI-based (medium-confidence)	0	1.02
ONT_sample_pool_flye	contig_1513	34950	No	NA	62	1	0	Low-quality	Genome-fragment	46.25	HMM-based (lower-bound)	0	1.08
ONT_sample_pool_flye	contig_5245	5725	No	NA	9	4	0	High-quality	High-quality	96.41	AAI-based (high-confidence)	0	1
ONT_sample_pool_flye	contig_5380	46648	No	NA	96	3	0	Low-quality	Genome-fragment	44.2	HMM-based (lower-bound)	0	1
ONT_sample_pool_flye	contig_1946	63352	No	NA	103	26	0	High-quality	High-quality	100	AAI-based (high-confidence)	0	1
ONT_sample_pool_flye	contig_2567	5514	No	NA	5	0	2	Low-quality	Genome-fragment	9.24	AAI-based (medium-confidence)	0	1	no viral genes detected
ONT_sample_pool_flye	contig_6840	12787	No	NA	23	12	0	Low-quality	Genome-fragment	32.11	AAI-based (high-confidence)	0	1
ONT_sample_pool_flye	contig_5235	5018	No	NA	13	3	0	Low-quality	Genome-fragment	13.21	AAI-based (high-confidence)	0	1
ONT_sample_pool_flye	contig_4048	5497	No	NA	5	0	0	Not-determined	Genome-fragment	NA	NA	0	1.01	no viral genes detected
ONT_sample_pool_flye	contig_4212	39133	No	NA	50	12	0	High-quality	High-quality	99.33	AAI-based (high-confidence)	0	1
ONT_sample_pool_flye	contig_5052	14772	No	NA	25	2	0	Low-quality	Genome-fragment	28.62	HMM-based (lower-bound)	0	1.01
ONT_sample_pool_flye	contig_7290	39546	No	NA	79	19	0	High-quality	High-quality	92.2	AAI-based (high-confidence)	0	1
ONT_sample_pool_flye	contig_1767	29402	No	NA	53	48	0	High-quality	High-quality	96.96	AAI-based (high-confidence)	0	1
ONT_sample_pool_flye	contig_6227	24336	No	NA	34	27	0	Medium-quality	Genome-fragment	61.19	AAI-based (high-confidence)	0	1
ONT_sample_pool_flye	contig_3437	20355	No	NA	47	38	0	Medium-quality	Genome-fragment	67.02	AAI-based (high-confidence)	0	1
ONT_sample_pool_flye	contig_1457	983	No	NA	1	1	0	Low-quality	Genome-fragment	14.54	AAI-based (high-confidence)	0	1
ONT_sample_pool_flye	contig_5571	6062	No	NA	12	6	0	Low-quality	Genome-fragment	17.88	AAI-based (high-confidence)	0	1.01
ONT_sample_pool_flye	contig_7339	15795	No	NA	24	2	0	Low-quality	Genome-fragment	32.45	AAI-based (medium-confidence)	0	1.92	high kmer_freq may indicate large duplication
ONT_sample_pool_flye	contig_4471	8177	No	NA	13	0	0	Not-determined	Genome-fragment	NA	NA	0	1	no viral genes detected
ONT_sample_pool_flye	contig_1555	6847	No	NA	11	4	0	High-quality	High-quality	100	AAI-based (high-confidence)	0	1.47
ONT_sample_pool_flye	contig_2177	38954	No	NA	57	7	0	High-quality	High-quality	97.54	AAI-based (high-confidence)	0	1.01
ONT_sample_pool_flye	contig_3739	43539	No	NA	92	8	1	High-quality	High-quality	100	AAI-based (high-confidence)	0	1.01
ONT_sample_pool_flye	contig_5010	12920	No	NA	19	4	0	Low-quality	Genome-fragment	21.6	AAI-based (medium-confidence)	0	1
ONT_sample_pool_flye	contig_2940	3105	No	NA	7	0	0	Low-quality	Genome-fragment	7.47	AAI-based (medium-confidence)	0	1	no viral genes detected
ONT_sample_pool_flye	contig_2408	2512	No	NA	3	0	1	Not-determined	Genome-fragment	NA	NA	0	1.05	no viral genes detected
ONT_sample_pool_flye	contig_1420	3145	No	NA	4	0	0	Low-quality	Genome-fragment	7.34	AAI-based (high-confidence)	0	1	no viral genes detected
ONT_sample_pool_flye	contig_7278	3297	No	NA	2	1	0	Low-quality	Genome-fragment	6.51	AAI-based (high-confidence)	0	1
ONT_sample_pool_flye	contig_7353	91445	No	NA	96	10	1	High-quality	High-quality	96.53	AAI-based (high-confidence)	0	1
ONT_sample_pool_flye	contig_7396	41870	No	NA	76	22	0	High-quality	High-quality	100	AAI-based (high-confidence)	0	1
ONT_sample_pool_flye	contig_2185	6877	No	NA	19	2	0	Low-quality	Genome-fragment	22.1	AAI-based (high-confidence)	0	1
ONT_sample_pool_flye	contig_6073	98587	No	NA	112	20	0	High-quality	High-quality	99.93	AAI-based (high-confidence)	0	1
ONT_sample_pool_flye	contig_5632	17080	No	NA	26	8	0	Medium-quality	Genome-fragment	75.58	AAI-based (medium-confidence)	0	1
ONT_sample_pool_flye	contig_3313	4472	No	NA	8	0	1	Not-determined	Genome-fragment	NA	NA	0	1	no viral genes detected
ONT_sample_pool_flye	contig_7411	45066	No	NA	69	12	0	High-quality	High-quality	98.23	AAI-based (high-confidence)	0	1
ONT_sample_pool_flye	contig_6204	30226	Yes	27034	34	3	2	Medium-quality	Genome-fragment	59.79	AAI-based (medium-confidence)	10.56	1
ONT_sample_pool_flye	contig_3089	13210	No	NA	17	6	0	Low-quality	Genome-fragment	25.41	AAI-based (high-confidence)	0	1
ONT_sample_pool_flye	contig_3873	64005	No	NA	123	13	2	Low-quality	Genome-fragment	39.8	AAI-based (high-confidence)	0	1
ONT_sample_pool_flye	contig_4704	2740	No	NA	3	0	2	Not-determined	Genome-fragment	NA	NA	0	1	no viral genes detected
ONT_sample_pool_flye	contig_7288	14922	No	NA	19	0	1	Not-determined	Genome-fragment	NA	NA	0	1	no viral genes detected
ONT_sample_pool_flye	contig_7190	53400	No	NA	88	25	0	High-quality	High-quality	100	AAI-based (high-confidence)	0	1
ONT_sample_pool_flye	contig_1708	63474	No	NA	95	11	4	High-quality	High-quality	100	AAI-based (high-confidence)	0	1.01
ONT_sample_pool_flye	contig_2646	3096	No	NA	4	0	0	Not-determined	Genome-fragment	NA	NA	0	1	no viral genes detected
ONT_sample_pool_flye	contig_5124	21557	No	NA	29	18	0	Low-quality	Genome-fragment	48.5	AAI-based (medium-confidence)	0	1
ONT_sample_pool_flye	contig_7066	46788	No	NA	69	28	1	High-quality	High-quality	100	AAI-based (high-confidence)	0	1
ONT_sample_pool_flye	contig_4862	26591	No	NA	47	6	0	Medium-quality	Genome-fragment	57.35	AAI-based (high-confidence)	0	1
ONT_sample_pool_flye	contig_5123	17983	No	NA	37	3	0	Low-quality	Genome-fragment	12.68	HMM-based (lower-bound)	0	1
ONT_sample_pool_flye	contig_7287	6505	No	NA	6	3	0	Complete	High-quality	100	DTR (high-confidence)	0	1.01
ONT_sample_pool_flye	contig_3537	27321	No	NA	34	7	2	Medium-quality	Genome-fragment	62.1	AAI-based (medium-confidence)	0	1
ONT_sample_pool_flye	contig_3127	1293	No	NA	2	0	0	Low-quality	Genome-fragment	2.86	AAI-based (high-confidence)	0	1	no viral genes detected
ONT_sample_pool_flye	contig_7164	38589	No	NA	56	12	0	High-quality	High-quality	99.73	AAI-based (high-confidence)	0	1
ONT_sample_pool_flye	contig_6544	3356	No	NA	5	1	0	Low-quality	Genome-fragment	8.47	AAI-based (medium-confidence)	0	1
ONT_sample_pool_flye	contig_2946	9780	No	NA	11	8	0	Low-quality	Genome-fragment	23.81	AAI-based (high-confidence)	0	1
ONT_sample_pool_flye	contig_7422	73704	No	NA	128	48	2	High-quality	High-quality	100	AAI-based (high-confidence)	0	1.93	high kmer_freq may indicate large duplication; contig >1.5x longer than expected genome length
ONT_sample_pool_flye	contig_486	13883	No	NA	23	9	0	Low-quality	Genome-fragment	35.22	AAI-based (high-confidence)	0	1
ONT_sample_pool_flye	contig_1360	32840	No	NA	52	16	0	High-quality	High-quality	96.44	AAI-based (high-confidence)	0	1
ONT_sample_pool_flye	contig_5019	96923	No	NA	108	26	1	Medium-quality	Genome-fragment	60.25	AAI-based (high-confidence)	0	1
ONT_sample_pool_flye	contig_3584	34035	No	NA	40	2	3	Medium-quality	Genome-fragment	67.18	AAI-based (high-confidence)	0	1
ONT_sample_pool_flye	contig_7265	39004	No	NA	58	19	0	High-quality	High-quality	100	AAI-based (high-confidence)	0	1
ONT_sample_pool_flye	contig_7067	40841	No	NA	76	16	1	High-quality	High-quality	91.31	AAI-based (high-confidence)	0	1.01
ONT_sample_pool_flye	contig_7080	38977	No	NA	61	22	1	High-quality	High-quality	95.94	AAI-based (medium-confidence)	0	1
ONT_sample_pool_flye	contig_7092	5221	No	NA	5	0	1	Low-quality	Genome-fragment	14.51	AAI-based (high-confidence)	0	1	no viral genes detected
ONT_sample_pool_flye	contig_4538	52936	No	NA	35	5	0	Medium-quality	Genome-fragment	52.88	AAI-based (high-confidence)	0	1
ONT_sample_pool_flye	contig_4129	13912	No	NA	27	0	8	Not-determined	Genome-fragment	NA	NA	0	1	no viral genes detected
ONT_sample_pool_flye	contig_1910	44124	No	NA	58	22	0	High-quality	High-quality	96.23	AAI-based (high-confidence)	0	1
ONT_sample_pool_flye	contig_3165	6624	No	NA	14	8	0	Low-quality	Genome-fragment	19.22	AAI-based (high-confidence)	0	1.01
ONT_sample_pool_flye	contig_5966	33926	No	NA	53	14	0	High-quality	High-quality	99.19	AAI-based (high-confidence)	0	1
ONT_sample_pool_flye	contig_6112	5924	No	NA	11	1	0	Low-quality	Genome-fragment	9.01	HMM-based (lower-bound)	0	1.01
ONT_sample_pool_flye	contig_5655	3555	No	NA	4	0	2	Not-determined	Genome-fragment	NA	NA	0	1	no viral genes detected
ONT_sample_pool_flye	contig_6142	33043	No	NA	49	15	2	High-quality	High-quality	96.6	AAI-based (high-confidence)	0	1.02
ONT_sample_pool_flye	contig_4240	1430	No	NA	4	1	0	Low-quality	Genome-fragment	2.26	AAI-based (high-confidence)	0	1
ONT_sample_pool_flye	contig_1319	19199	No	NA	29	3	0	Low-quality	Genome-fragment	4.79	AAI-based (high-confidence)	0	1
ONT_sample_pool_flye	contig_7420	82946	No	NA	110	6	2	High-quality	High-quality	100	AAI-based (high-confidence)	0	1.98	high kmer_freq may indicate large duplication; contig >1.5x longer than expected genome length
ONT_sample_pool_flye	contig_4141	5448	No	NA	7	3	0	Low-quality	Genome-fragment	2.78	HMM-based (lower-bound)	0	1
ONT_sample_pool_flye	contig_603	13791	No	NA	18	0	3	Not-determined	Genome-fragment	NA	NA	0	1.01	no viral genes detected
ONT_sample_pool_flye	contig_7175	39272	No	NA	78	22	0	High-quality	High-quality	100	AAI-based (high-confidence)	0	1
ONT_sample_pool_flye	contig_1868	5217	No	NA	5	0	1	Low-quality	Genome-fragment	14.49	AAI-based (high-confidence)	0	1	no viral genes detected
ONT_sample_pool_flye	contig_4034	5786	No	NA	11	5	0	Low-quality	Genome-fragment	13.24	AAI-based (medium-confidence)	0	1.01
ONT_sample_pool_flye	contig_4366	4130	No	NA	8	1	0	Low-quality	Genome-fragment	9.16	AAI-based (high-confidence)	0	1
ONT_sample_pool_flye	contig_7240	63772	No	NA	109	21	0	High-quality	High-quality	100	AAI-based (high-confidence)	0	1.01
ONT_sample_pool_flye	contig_712	41552	No	NA	52	0	1	Low-quality	Genome-fragment	24.94	AAI-based (medium-confidence)	0	1	no viral genes detected
ONT_sample_pool_flye	contig_3963	37058	No	NA	58	15	0	High-quality	High-quality	100	AAI-based (high-confidence)	0	1
ONT_sample_pool_flye	contig_5580	12845	No	NA	24	13	0	Low-quality	Genome-fragment	37.26	AAI-based (medium-confidence)	0	1
ONT_sample_pool_flye	contig_615	3049	No	NA	3	0	0	Not-determined	Genome-fragment	NA	NA	0	1.01	no viral genes detected
ONT_sample_pool_flye	contig_4948	39045	No	NA	49	9	1	Medium-quality	Genome-fragment	77.16	HMM-based (lower-bound)	0	1
ONT_sample_pool_flye	contig_2654	50937	No	NA	83	8	0	High-quality	High-quality	92.41	AAI-based (high-confidence)	0	1
ONT_sample_pool_flye	contig_1459	972	No	NA	2	1	0	Low-quality	Genome-fragment	14.18	AAI-based (high-confidence)	0	1
ONT_sample_pool_flye	contig_591	42150	Yes	30388	38	9	3	Medium-quality	Genome-fragment	70.95	AAI-based (medium-confidence)	27.91	1
ONT_sample_pool_flye	contig_4234	60741	No	NA	102	8	4	High-quality	High-quality	96.06	AAI-based (high-confidence)	0	1
ONT_sample_pool_flye	contig_2981	58518	No	NA	66	14	1	Medium-quality	Genome-fragment	53.78	AAI-based (high-confidence)	0	1
ONT_sample_pool_flye	contig_5157	4205	No	NA	5	1	0	Low-quality	Genome-fragment	9.3	AAI-based (high-confidence)	0	1
ONT_sample_pool_flye	contig_2640	18931	No	NA	28	15	0	Medium-quality	Genome-fragment	50.35	AAI-based (high-confidence)	0	1
ONT_sample_pool_flye	contig_1400	3969	No	NA	2	0	0	Low-quality	Genome-fragment	7.65	AAI-based (high-confidence)	0	1	no viral genes detected
ONT_sample_pool_flye	contig_7305	144445	No	NA	206	8	7	High-quality	High-quality	100	AAI-based (high-confidence)	0	1
ONT_sample_pool_flye	contig_3661	22008	No	NA	27	13	0	Low-quality	Genome-fragment	42.38	AAI-based (high-confidence)	0	1
ONT_sample_pool_flye	contig_6242	16842	No	NA	25	7	0	High-quality	High-quality	98.73	AAI-based (high-confidence)	0	1.01
ONT_sample_pool_flye	contig_7317	73325	No	NA	96	33	0	High-quality	High-quality	100	AAI-based (high-confidence)	0	1.58	high kmer_freq may indicate large duplication; contig >1.5x longer than expected genome length
ONT_sample_pool_flye	contig_3197	2510	No	NA	1	0	0	Low-quality	Genome-fragment	5.73	AAI-based (high-confidence)	0	1	no viral genes detected
ONT_sample_pool_flye	contig_7273	23575	No	NA	19	5	1	Low-quality	Genome-fragment	8.96	AAI-based (medium-confidence)	0	1
ONT_sample_pool_flye	contig_2486	35858	No	NA	48	12	1	Medium-quality	Genome-fragment	85.54	AAI-based (medium-confidence)	0	1
ONT_sample_pool_flye	contig_7384	38633	No	NA	61	18	0	Medium-quality	Genome-fragment	81.78	AAI-based (medium-confidence)	0	1
ONT_sample_pool_flye	contig_7202	7025	No	NA	9	4	0	Low-quality	Genome-fragment	15.89	HMM-based (lower-bound)	0	1
ONT_sample_pool_flye	contig_5736	12205	No	NA	20	3	0	Low-quality	Genome-fragment	31.25	AAI-based (high-confidence)	0	1
ONT_sample_pool_flye	contig_7303	40023	No	NA	58	22	0	Medium-quality	Genome-fragment	61.97	AAI-based (high-confidence)	0	1
ONT_sample_pool_flye	contig_2319	57646	No	NA	91	35	3	High-quality	High-quality	93.82	AAI-based (high-confidence)	0	1
ONT_sample_pool_flye	contig_170	532	No	NA	1	0	0	Low-quality	Genome-fragment	1.16	AAI-based (high-confidence)	0	1	no viral genes detected
ONT_sample_pool_flye	contig_4919	12037	No	NA	10	0	0	Low-quality	Genome-fragment	27.39	AAI-based (high-confidence)	0	1	no viral genes detected
ONT_sample_pool_flye	contig_2957	9349	No	NA	15	3	1	Low-quality	Genome-fragment	23.15	AAI-based (high-confidence)	0	1
ONT_sample_pool_flye	contig_4018	39247	No	NA	53	27	0	Medium-quality	Genome-fragment	65.57	AAI-based (medium-confidence)	0	1	low-confidence ITR
ONT_sample_pool_flye	contig_4940	21388	No	NA	31	14	0	Low-quality	Genome-fragment	36.6	AAI-based (medium-confidence)	0	1
ONT_sample_pool_flye	contig_7367	37195	No	NA	63	18	1	High-quality	High-quality	97.47	AAI-based (medium-confidence)	0	1.01
ONT_sample_pool_flye	contig_2348	9092	No	NA	23	4	0	Low-quality	Genome-fragment	21.73	AAI-based (medium-confidence)	0	1
ONT_sample_pool_flye	contig_1137	46343	No	NA	79	12	0	High-quality	High-quality	100	AAI-based (high-confidence)	0	1
ONT_sample_pool_flye	contig_4575	42020	No	NA	83	20	0	High-quality	High-quality	99.19	AAI-based (medium-confidence)	0	1
ONT_sample_pool_flye	contig_2009	20205	No	NA	47	1	0	Low-quality	Genome-fragment	49.42	AAI-based (high-confidence)	0	1
ONT_sample_pool_flye	contig_4752	50026	No	NA	92	18	0	High-quality	High-quality	100	AAI-based (high-confidence)	0	1
ONT_sample_pool_flye	contig_926	2651	No	NA	4	0	0	Not-determined	Genome-fragment	NA	NA	0	1	no viral genes detected
ONT_sample_pool_flye	contig_476	41983	No	NA	61	4	0	Medium-quality	Genome-fragment	69.22	AAI-based (medium-confidence)	0	1
ONT_sample_pool_flye	contig_1512	44725	No	NA	88	23	0	High-quality	High-quality	99.12	AAI-based (high-confidence)	0	1
ONT_sample_pool_flye	contig_5501	3513	No	NA	7	0	0	Not-determined	Genome-fragment	NA	NA	0	1	no viral genes detected
ONT_sample_pool_flye	contig_4914	31532	No	NA	62	16	0	Complete	High-quality	100	ITR (high-confidence)	0	1
ONT_sample_pool_flye	contig_7309	77882	No	NA	149	15	2	High-quality	High-quality	98.65	AAI-based (high-confidence)	0	1
ONT_sample_pool_flye	contig_4508	59811	No	NA	108	20	2	High-quality	High-quality	100	AAI-based (medium-confidence)	0	1
ONT_sample_pool_flye	contig_560	41616	No	NA	62	1	0	Low-quality	Genome-fragment	48.06	HMM-based (lower-bound)	0	1.02
ONT_sample_pool_flye	contig_4605	33017	No	NA	31	4	3	Low-quality	Genome-fragment	13.14	AAI-based (high-confidence)	0	1
ONT_sample_pool_flye	contig_400	84068	No	NA	139	2	3	High-quality	High-quality	100	HMM-based (lower-bound)	0	1.34
ONT_sample_pool_flye	contig_4501	18576	No	NA	44	6	0	Low-quality	Genome-fragment	28.76	AAI-based (high-confidence)	0	1
ONT_sample_pool_flye	contig_4079	55655	No	NA	82	9	1	Medium-quality	Genome-fragment	69.12	AAI-based (medium-confidence)	0	1.01
ONT_sample_pool_flye	contig_5292	13023	No	NA	22	3	0	Low-quality	Genome-fragment	31.3	AAI-based (high-confidence)	0	1
ONT_sample_pool_flye	contig_4770	36681	No	NA	54	14	1	High-quality	High-quality	97.99	AAI-based (high-confidence)	0	1
ONT_sample_pool_flye	contig_4550	2318	No	NA	4	1	0	Low-quality	Genome-fragment	5.92	AAI-based (high-confidence)	0	1
ONT_sample_pool_flye	contig_4737	13186	No	NA	27	19	0	Low-quality	Genome-fragment	38.61	AAI-based (high-confidence)	0	1
ONT_sample_pool_flye	contig_3878	36839	No	NA	63	11	1	Medium-quality	Genome-fragment	82.05	AAI-based (high-confidence)	0	1.01
ONT_sample_pool_flye	contig_5670	15122	No	NA	18	5	0	Medium-quality	Genome-fragment	50.75	HMM-based (lower-bound)	0	1.03
ONT_sample_pool_flye	contig_7321	12030	No	NA	13	5	0	High-quality	High-quality	100	AAI-based (high-confidence)	0	1.59	high kmer_freq may indicate large duplication; contig >1.5x longer than expected genome length
ONT_sample_pool_flye	contig_4368	39021	No	NA	62	15	0	Medium-quality	Genome-fragment	86.74	AAI-based (high-confidence)	0	1
ONT_sample_pool_flye	contig_705	2772	No	NA	4	0	0	Not-determined	Genome-fragment	NA	NA	0	1	no viral genes detected
ONT_sample_pool_flye	contig_2935	5490	No	NA	11	1	2	Low-quality	Genome-fragment	8.48	HMM-based (lower-bound)	0	1
ONT_sample_pool_flye	contig_4434	39403	No	NA	63	24	0	Medium-quality	Genome-fragment	80.1	AAI-based (high-confidence)	0	1
ONT_sample_pool_flye	contig_5154	8118	No	NA	16	5	0	Low-quality	Genome-fragment	17.83	AAI-based (high-confidence)	0	1
ONT_sample_pool_flye	contig_7179	13255	No	NA	24	11	0	Low-quality	Genome-fragment	42.58	AAI-based (high-confidence)	0	1
ONT_sample_pool_flye	contig_3339	5033	No	NA	9	3	0	Low-quality	Genome-fragment	12.69	AAI-based (high-confidence)	0	1
ONT_sample_pool_flye	contig_4525	6212	No	NA	13	0	0	Low-quality	Genome-fragment	17.83	AAI-based (high-confidence)	0	1	no viral genes detected
ONT_sample_pool_flye	contig_782	9107	No	NA	12	2	1	Low-quality	Genome-fragment	6.26	AAI-based (medium-confidence)	0	1.01
ONT_sample_pool_flye	contig_5175	15396	No	NA	25	13	0	Low-quality	Genome-fragment	45.18	AAI-based (medium-confidence)	0	1
ONT_sample_pool_flye	contig_6755	2451	No	NA	4	0	0	Low-quality	Genome-fragment	6.27	AAI-based (high-confidence)	0	1.01	no viral genes detected
ONT_sample_pool_flye	contig_3976	6015	No	NA	7	3	0	High-quality	High-quality	98.6	AAI-based (high-confidence)	0	1
ONT_sample_pool_flye	contig_5142	62738	No	NA	77	14	0	High-quality	High-quality	100	AAI-based (high-confidence)	0	1.34
ONT_sample_pool_flye	contig_6277	6582	No	NA	8	0	0	Not-determined	Genome-fragment	NA	NA	0	1	no viral genes detected
ONT_sample_pool_flye	contig_3312	2277	No	NA	6	1	0	Low-quality	Genome-fragment	2.04	HMM-based (lower-bound)	0	1
ONT_sample_pool_flye	contig_4346	27997	No	NA	46	3	0	Medium-quality	Genome-fragment	66.67	AAI-based (high-confidence)	0	1
ONT_sample_pool_flye	contig_7117	20512	No	NA	40	13	0	Low-quality	Genome-fragment	37.22	AAI-based (medium-confidence)	0	1
ONT_sample_pool_flye	contig_3385	16729	No	NA	19	2	0	Low-quality	Genome-fragment	41.65	AAI-based (high-confidence)	0	1
ONT_sample_pool_flye	contig_4145	12186	Yes	10381	18	2	2	Low-quality	Genome-fragment	9.73	HMM-based (lower-bound)	14.81	1
ONT_sample_pool_flye	contig_6903	50034	No	NA	72	34	0	High-quality	High-quality	100	AAI-based (high-confidence)	0	1.01
ONT_sample_pool_flye	contig_1564	11705	No	NA	21	0	1	Not-determined	Genome-fragment	NA	NA	0	1	no viral genes detected
ONT_sample_pool_flye	contig_7211	37758	No	NA	68	28	0	High-quality	High-quality	96.59	AAI-based (high-confidence)	0	1.01
ONT_sample_pool_flye	contig_4289	41606	No	NA	74	14	2	High-quality	High-quality	100	AAI-based (high-confidence)	0	1
ONT_sample_pool_flye	contig_5322	29884	No	NA	47	16	0	Medium-quality	Genome-fragment	84.52	AAI-based (medium-confidence)	0	1
ONT_sample_pool_flye	contig_4318	2719	No	NA	2	0	1	Low-quality	Genome-fragment	1.52	AAI-based (medium-confidence)	0	1.01	no viral genes detected
ONT_sample_pool_flye	contig_4775	57465	No	NA	92	30	1	High-quality	High-quality	91.57	AAI-based (medium-confidence)	0	1
ONT_sample_pool_flye	contig_5117	40263	No	NA	51	11	0	High-quality	High-quality	98.05	AAI-based (medium-confidence)	0	1
ONT_sample_pool_flye	contig_5530	51133	No	NA	69	18	1	Low-quality	Genome-fragment	30.95	AAI-based (medium-confidence)	0	1
ONT_sample_pool_flye	contig_1626	11472	No	NA	13	5	0	High-quality	High-quality	99.97	AAI-based (medium-confidence)	0	1.01
ONT_sample_pool_flye	contig_7152	8131	No	NA	16	6	0	Low-quality	Genome-fragment	37.1	AAI-based (high-confidence)	0	1
ONT_sample_pool_flye	contig_7416	69156	No	NA	108	30	0	High-quality	High-quality	100	AAI-based (high-confidence)	0	1.24	contig >1.5x longer than expected genome length
ONT_sample_pool_flye	contig_4180	11284	No	NA	21	2	1	Low-quality	Genome-fragment	24.06	AAI-based (high-confidence)	0	1
ONT_sample_pool_flye	contig_6606	15105	No	NA	29	4	0	Low-quality	Genome-fragment	42.71	AAI-based (high-confidence)	0	1
ONT_sample_pool_flye	contig_1488	2677	No	NA	3	0	1	Not-determined	Genome-fragment	NA	NA	0	1.07	no viral genes detected
ONT_sample_pool_flye	contig_4172	35827	No	NA	69	13	2	High-quality	High-quality	93.16	AAI-based (high-confidence)	0	1
ONT_sample_pool_flye	contig_2745	5408	No	NA	6	3	0	Medium-quality	Genome-fragment	83.18	AAI-based (high-confidence)	0	1.2
ONT_sample_pool_flye	contig_1743	4479	No	NA	7	0	0	Not-determined	Genome-fragment	NA	NA	0	1	no viral genes detected
ONT_sample_pool_flye	contig_4316	1351	No	NA	2	2	0	Low-quality	Genome-fragment	0.93	HMM-based (lower-bound)	0	1
ONT_sample_pool_flye	contig_863	5539	No	NA	10	0	1	Low-quality	Genome-fragment	18.12	AAI-based (medium-confidence)	0	1.06	no viral genes detected
ONT_sample_pool_flye	contig_516	43110	No	NA	70	2	2	Medium-quality	Genome-fragment	52.82	HMM-based (lower-bound)	0	1
ONT_sample_pool_flye	contig_4582	6472	No	NA	8	4	0	High-quality	High-quality	95.55	AAI-based (high-confidence)	0	1
ONT_sample_pool_flye	contig_4453	3908	No	NA	9	1	0	Low-quality	Genome-fragment	6.35	AAI-based (high-confidence)	0	1
ONT_sample_pool_flye	contig_1587	4412	No	NA	7	3	0	Low-quality	Genome-fragment	12.45	AAI-based (medium-confidence)	0	1
ONT_sample_pool_flye	contig_599	38035	No	NA	60	19	3	High-quality	High-quality	100	AAI-based (high-confidence)	0	1
ONT_sample_pool_flye	contig_1766	32830	No	NA	60	51	0	High-quality	High-quality	100	AAI-based (high-confidence)	0	1.02
ONT_sample_pool_flye	contig_6280	36412	No	NA	51	13	1	High-quality	High-quality	100	AAI-based (high-confidence)	0	1
ONT_sample_pool_flye	contig_270	571	No	NA	1	1	0	Low-quality	Genome-fragment	0.47	HMM-based (lower-bound)	0	1
ONT_sample_pool_flye	contig_5251	46975	No	NA	62	3	1	High-quality	High-quality	100	AAI-based (high-confidence)	0	1
ONT_sample_pool_flye	contig_3125	9822	No	NA	17	2	0	Low-quality	Genome-fragment	24.38	AAI-based (high-confidence)	0	1
ONT_sample_pool_flye	contig_1430	6696	No	NA	11	5	0	Low-quality	Genome-fragment	17.02	AAI-based (high-confidence)	0	1
ONT_sample_pool_flye	contig_2116	4025	No	NA	6	2	0	Low-quality	Genome-fragment	10.01	AAI-based (high-confidence)	0	1
ONT_sample_pool_flye	contig_1644	11567	No	NA	25	7	0	Low-quality	Genome-fragment	14.5	HMM-based (lower-bound)	0	1.01
ONT_sample_pool_flye	contig_4895	50038	No	NA	85	23	1	High-quality	High-quality	100	AAI-based (high-confidence)	0	1
ONT_sample_pool_flye	contig_3659	53908	No	NA	109	19	0	Medium-quality	Genome-fragment	88.86	AAI-based (high-confidence)	0	1
ONT_sample_pool_flye	contig_4169	32234	No	NA	50	13	0	Medium-quality	Genome-fragment	78.27	AAI-based (high-confidence)	0	1
ONT_sample_pool_flye	contig_4340	1002	No	NA	1	0	0	Not-determined	Genome-fragment	NA	NA	0	1	no viral genes detected
ONT_sample_pool_flye	contig_5737	8566	No	NA	15	8	0	Low-quality	Genome-fragment	13.75	HMM-based (lower-bound)	0	1
ONT_sample_pool_flye	contig_7069	10327	No	NA	18	0	0	Low-quality	Genome-fragment	7.49	AAI-based (high-confidence)	0	1	no viral genes detected
ONT_sample_pool_flye	contig_7331	90667	No	NA	161	38	0	High-quality	High-quality	100	AAI-based (high-confidence)	0	1.36	contig >1.5x longer than expected genome length
ONT_sample_pool_flye	contig_1371	56374	No	NA	80	13	3	High-quality	High-quality	99.54	AAI-based (high-confidence)	0	1
ONT_sample_pool_flye	contig_3846	18739	Yes	16498	35	8	2	Low-quality	Genome-fragment	44.93	AAI-based (high-confidence)	11.96	1
ONT_sample_pool_flye	contig_4012	5464	No	NA	10	0	0	Not-determined	Genome-fragment	NA	NA	0	1	no viral genes detected
ONT_sample_pool_flye	contig_5133	45155	No	NA	69	16	1	High-quality	High-quality	100	AAI-based (high-confidence)	0	1.01
ONT_sample_pool_flye	contig_7191	10028	No	NA	10	0	0	Not-determined	Genome-fragment	NA	NA	0	1.02	no viral genes detected
ONT_sample_pool_flye	contig_4606	12657	No	NA	14	1	0	Low-quality	Genome-fragment	27.53	AAI-based (medium-confidence)	0	1
ONT_sample_pool_flye	contig_5100	45055	No	NA	76	28	0	Medium-quality	Genome-fragment	87.01	HMM-based (lower-bound)	0	1.03
ONT_sample_pool_flye	contig_4782	39238	No	NA	83	15	0	High-quality	High-quality	100	AAI-based (high-confidence)	0	1
ONT_sample_pool_flye	contig_4184	25488	No	NA	51	18	0	Medium-quality	Genome-fragment	71.34	AAI-based (medium-confidence)	0	1
ONT_sample_pool_flye	contig_6631	48506	No	NA	62	13	1	High-quality	High-quality	100	AAI-based (high-confidence)	0	1
ONT_sample_pool_flye	contig_5079	5255	No	NA	6	2	0	Medium-quality	Genome-fragment	87.97	AAI-based (high-confidence)	0	1
ONT_sample_pool_flye	contig_7142	4504	No	NA	5	4	0	Medium-quality	Genome-fragment	89.98	AAI-based (high-confidence)	0	1.03
ONT_sample_pool_flye	contig_173	579	No	NA	2	0	0	Low-quality	Genome-fragment	1.72	AAI-based (high-confidence)	0	1	no viral genes detected
ONT_sample_pool_flye	contig_4398	36600	No	NA	59	9	0	Medium-quality	Genome-fragment	68.83	HMM-based (lower-bound)	0	1
ONT_sample_pool_flye	contig_3548	5689	No	NA	9	5	0	Complete	High-quality	100	DTR (high-confidence)	0	1.01
ONT_sample_pool_flye	contig_4591	37795	No	NA	64	15	0	High-quality	High-quality	100	AAI-based (high-confidence)	0	1
ONT_sample_pool_flye	contig_4121	5004	No	NA	11	0	3	Not-determined	Genome-fragment	NA	NA	0	1	no viral genes detected
ONT_sample_pool_flye	contig_1769	17671	No	NA	44	36	0	Medium-quality	Genome-fragment	58.27	AAI-based (high-confidence)	0	1
ONT_sample_pool_flye	contig_4216	3908	No	NA	7	2	0	Low-quality	Genome-fragment	9.33	AAI-based (high-confidence)	0	1
ONT_sample_pool_flye	contig_6819	15491	No	NA	26	3	0	Low-quality	Genome-fragment	27.01	HMM-based (lower-bound)	0	1.27
ONT_sample_pool_flye	contig_3881	16131	No	NA	24	12	0	Low-quality	Genome-fragment	43.42	AAI-based (medium-confidence)	0	1
ONT_sample_pool_flye	contig_6300	5527	No	NA	7	2	0	High-quality	High-quality	99.97	AAI-based (high-confidence)	0	1
ONT_sample_pool_flye	contig_2397	5271	No	NA	12	0	0	Not-determined	Genome-fragment	NA	NA	0	1	no viral genes detected
ONT_sample_pool_flye	contig_6089	13720	No	NA	30	7	0	Low-quality	Genome-fragment	25.23	AAI-based (medium-confidence)	0	1
ONT_sample_pool_flye	contig_3431	2831	No	NA	5	5	0	Low-quality	Genome-fragment	9.34	AAI-based (high-confidence)	0	1
ONT_sample_pool_flye	contig_6391	4298	No	NA	10	9	0	Low-quality	Genome-fragment	11.38	AAI-based (high-confidence)	0	1.01
ONT_sample_pool_flye	contig_2174	11555	No	NA	12	0	2	Not-determined	Genome-fragment	NA	NA	0	1	no viral genes detected
ONT_sample_pool_flye	contig_7421	58524	No	NA	103	17	1	High-quality	High-quality	97.7	AAI-based (high-confidence)	0	1
ONT_sample_pool_flye	contig_7407	37939	No	NA	57	19	0	High-quality	High-quality	100	AAI-based (high-confidence)	0	1
ONT_sample_pool_flye	contig_3274	15808	No	NA	29	1	0	Low-quality	Genome-fragment	37.85	AAI-based (high-confidence)	0	1
ONT_sample_pool_flye	contig_4967	3753	No	NA	6	4	0	Low-quality	Genome-fragment	5.78	HMM-based (lower-bound)	0	1.01
ONT_sample_pool_flye	contig_7132	115035	No	NA	168	7	2	High-quality	High-quality	100	AAI-based (high-confidence)	0	1
ONT_sample_pool_flye	contig_4774	26848	No	NA	43	15	0	Medium-quality	Genome-fragment	56.48	AAI-based (high-confidence)	0	1.03
ONT_sample_pool_flye	contig_6860	4982	No	NA	9	3	0	Low-quality	Genome-fragment	6.92	HMM-based (lower-bound)	0	1
ONT_sample_pool_flye	contig_3066	1079	No	NA	1	1	0	Low-quality	Genome-fragment	22.91	AAI-based (high-confidence)	0	1
ONT_sample_pool_flye	contig_4776	20847	No	NA	36	8	0	Low-quality	Genome-fragment	46.02	AAI-based (high-confidence)	0	1
ONT_sample_pool_flye	contig_2956	8985	No	NA	15	4	0	Low-quality	Genome-fragment	21.71	AAI-based (high-confidence)	0	1
ONT_sample_pool_flye	contig_3626	38260	No	NA	64	15	1	High-quality	High-quality	96.99	AAI-based (high-confidence)	0	1
ONT_sample_pool_flye	contig_6763	2502	No	NA	4	2	0	Low-quality	Genome-fragment	6.58	AAI-based (high-confidence)	0	1.01
ONT_sample_pool_flye	contig_3124	10635	No	NA	26	2	0	Low-quality	Genome-fragment	20.34	AAI-based (high-confidence)	0	1
ONT_sample_pool_flye	contig_7125	8482	No	NA	14	0	0	Low-quality	Genome-fragment	19.38	AAI-based (high-confidence)	0	1	no viral genes detected
ONT_sample_pool_flye	contig_7415	5845	No	NA	9	3	0	High-quality	High-quality	99.14	AAI-based (high-confidence)	0	1
ONT_sample_pool_flye	contig_7247	39317	No	NA	59	22	0	High-quality	High-quality	100	AAI-based (high-confidence)	0	1.01
ONT_sample_pool_flye	contig_2704	37887	No	NA	60	8	0	Medium-quality	Genome-fragment	88.46	AAI-based (high-confidence)	0	1
ONT_sample_pool_flye	contig_7298	40654	No	NA	59	10	0	High-quality	High-quality	100	AAI-based (high-confidence)	0	1.01
ONT_sample_pool_flye	contig_5799	37567	No	NA	31	6	1	Medium-quality	Genome-fragment	55.87	AAI-based (high-confidence)	0	1
ONT_sample_pool_flye	contig_2763	6100	No	NA	7	0	2	Low-quality	Genome-fragment	11.9	AAI-based (medium-confidence)	0	1	no viral genes detected
ONT_sample_pool_flye	contig_897	40774	No	NA	59	22	0	High-quality	High-quality	100	AAI-based (high-confidence)	0	1.01
ONT_sample_pool_flye	contig_5835	36793	No	NA	62	16	1	High-quality	High-quality	100	AAI-based (medium-confidence)	0	1.01
ONT_sample_pool_flye	contig_1826	60381	No	NA	111	24	0	High-quality	High-quality	100	AAI-based (high-confidence)	0	1.01
ONT_sample_pool_flye	contig_3883	17741	No	NA	32	3	2	Low-quality	Genome-fragment	47.06	AAI-based (high-confidence)	0	1
ONT_sample_pool_flye	contig_2631	55232	No	NA	106	19	1	High-quality	High-quality	100	AAI-based (high-confidence)	0	1.01
ONT_sample_pool_flye	contig_3848	4600	No	NA	10	1	0	Low-quality	Genome-fragment	22.57	AAI-based (high-confidence)	0	1
ONT_sample_pool_flye	contig_5463	6115	No	NA	11	0	0	Not-determined	Genome-fragment	NA	NA	0	1	no viral genes detected
ONT_sample_pool_flye	contig_7157	30697	No	NA	53	16	0	Medium-quality	Genome-fragment	89.02	AAI-based (high-confidence)	0	1
ONT_sample_pool_flye	contig_4540	9395	No	NA	15	0	0	Low-quality	Genome-fragment	9.07	AAI-based (high-confidence)	0	1	no viral genes detected
ONT_sample_pool_flye	contig_5948	15494	No	NA	34	3	0	Low-quality	Genome-fragment	39.06	AAI-based (high-confidence)	0	1
ONT_sample_pool_flye	contig_1878	3550	No	NA	5	0	0	Low-quality	Genome-fragment	7.66	AAI-based (high-confidence)	0	1	no viral genes detected
ONT_sample_pool_flye	contig_6620	13125	No	NA	23	1	0	Low-quality	Genome-fragment	24.9	AAI-based (high-confidence)	0	1
ONT_sample_pool_flye	contig_4261	44137	No	NA	73	15	0	High-quality	High-quality	95.64	AAI-based (high-confidence)	0	1
ONT_sample_pool_flye	contig_3129	26641	No	NA	60	16	0	Medium-quality	Genome-fragment	56.02	AAI-based (medium-confidence)	0	1
ONT_sample_pool_flye	contig_5888	13953	No	NA	18	5	0	Low-quality	Genome-fragment	36.82	HMM-based (lower-bound)	0	1.01
ONT_sample_pool_flye	contig_4469	46205	No	NA	84	12	0	High-quality	High-quality	100	AAI-based (high-confidence)	0	1
ONT_sample_pool_flye	contig_7346	43554	No	NA	60	11	0	High-quality	High-quality	100	AAI-based (high-confidence)	0	1
ONT_sample_pool_flye	contig_4342	841	No	NA	1	0	0	Low-quality	Genome-fragment	13.78	AAI-based (high-confidence)	0	1	no viral genes detected
ONT_sample_pool_flye	contig_3353	3219	No	NA	5	0	2	Low-quality	Genome-fragment	1.7	AAI-based (medium-confidence)	0	1	no viral genes detected
ONT_sample_pool_flye	contig_7358	46213	No	NA	65	7	0	High-quality	High-quality	93	AAI-based (high-confidence)	0	1
ONT_sample_pool_flye	contig_4585	4805	No	NA	7	2	0	Medium-quality	Genome-fragment	83.3	AAI-based (high-confidence)	0	1.02
ONT_sample_pool_flye	contig_7296	64448	No	NA	75	12	1	High-quality	High-quality	95.82	AAI-based (high-confidence)	0	1.01
ONT_sample_pool_flye	contig_7275	38561	No	NA	74	41	0	High-quality	High-quality	100	AAI-based (high-confidence)	0	1
ONT_sample_pool_flye	contig_391	42834	Yes	30907	58	6	4	Medium-quality	Genome-fragment	69.01	AAI-based (high-confidence)	27.84	1.02
ONT_sample_pool_flye	contig_7392	39803	No	NA	86	21	3	High-quality	High-quality	95.82	AAI-based (high-confidence)	0	1
ONT_sample_pool_flye	contig_5679	10041	No	NA	13	8	0	Low-quality	Genome-fragment	26.93	AAI-based (high-confidence)	0	1
ONT_sample_pool_flye	contig_7400	98736	No	NA	160	38	0	High-quality	High-quality	100	AAI-based (high-confidence)	0	1.95	high kmer_freq may indicate large duplication; contig >1.5x longer than expected genome length
ONT_sample_pool_flye	contig_4576	17088	No	NA	24	14	0	Low-quality	Genome-fragment	39.51	AAI-based (high-confidence)	0	1.01
ONT_sample_pool_flye	contig_4426	37291	No	NA	56	7	1	Low-quality	Genome-fragment	39.01	AAI-based (high-confidence)	0	1.01
ONT_sample_pool_flye	contig_2042	2845	No	NA	2	1	0	Medium-quality	Genome-fragment	63.12	AAI-based (high-confidence)	0	1.1
ONT_sample_pool_flye	contig_583	34544	No	NA	51	3	1	Low-quality	Genome-fragment	45.69	HMM-based (lower-bound)	0	1
ONT_sample_pool_flye	contig_3942	10222	No	NA	17	11	0	Low-quality	Genome-fragment	21.8	AAI-based (high-confidence)	0	1.01
ONT_sample_pool_flye	contig_7241	34432	No	NA	49	19	0	High-quality	High-quality	97.02	AAI-based (high-confidence)	0	1
ONT_sample_pool_flye	contig_2341	6436	No	NA	13	1	0	Low-quality	Genome-fragment	14.56	AAI-based (high-confidence)	0	1
ONT_sample_pool_flye	contig_1667	4515	No	NA	10	0	0	Not-determined	Genome-fragment	NA	NA	0	1	no viral genes detected
ONT_sample_pool_flye	contig_7124	5817	No	NA	8	5	0	Low-quality	Genome-fragment	9.59	AAI-based (high-confidence)	0	1
ONT_sample_pool_flye	contig_7390	46847	No	NA	80	11	1	Low-quality	Genome-fragment	43.03	AAI-based (high-confidence)	0	1
ONT_sample_pool_flye	contig_4040	9691	No	NA	23	3	0	Low-quality	Genome-fragment	31.65	AAI-based (medium-confidence)	0	1
ONT_sample_pool_flye	contig_6387	8914	No	NA	19	1	0	Low-quality	Genome-fragment	5.4	HMM-based (lower-bound)	0	1
ONT_sample_pool_flye	contig_3748	44310	No	NA	81	26	1	High-quality	High-quality	100	AAI-based (high-confidence)	0	1
ONT_sample_pool_flye	contig_3326	37141	No	NA	69	24	2	High-quality	High-quality	93.24	AAI-based (high-confidence)	0	1
ONT_sample_pool_flye	contig_1642	20976	No	NA	32	9	0	Medium-quality	Genome-fragment	55.7	AAI-based (high-confidence)	0	1
ONT_sample_pool_flye	contig_1298	7100	No	NA	11	3	0	High-quality	High-quality	100	AAI-based (high-confidence)	0	1.35
ONT_sample_pool_flye	contig_3630	2540	No	NA	5	0	0	Not-determined	Genome-fragment	NA	NA	0	1.01	no viral genes detected
ONT_sample_pool_flye	contig_1451	543	No	NA	1	0	0	Not-determined	Genome-fragment	NA	NA	0	1	no viral genes detected
ONT_sample_pool_flye	contig_7382	44956	No	NA	50	3	1	Low-quality	Genome-fragment	28.19	HMM-based (lower-bound)	0	1
ONT_sample_pool_flye	contig_5462	90372	No	NA	84	12	0	High-quality	High-quality	97	AAI-based (high-confidence)	0	1
ONT_sample_pool_flye	contig_5250	2799	No	NA	3	0	2	Low-quality	Genome-fragment	5.59	AAI-based (medium-confidence)	0	1	no viral genes detected
ONT_sample_pool_flye	contig_3475	33296	No	NA	41	10	2	Medium-quality	Genome-fragment	60.14	HMM-based (lower-bound)	0	1
ONT_sample_pool_flye	contig_6344	3031	No	NA	7	0	0	Not-determined	Genome-fragment	NA	NA	0	1	no viral genes detected
ONT_sample_pool_flye	contig_6870	13236	No	NA	23	12	0	Low-quality	Genome-fragment	33.25	AAI-based (high-confidence)	0	1
ONT_sample_pool_flye	contig_6752	39011	No	NA	54	20	1	High-quality	High-quality	99.99	AAI-based (high-confidence)	0	1
ONT_sample_pool_flye	contig_6484	18372	No	NA	27	6	0	Low-quality	Genome-fragment	46.11	AAI-based (high-confidence)	0	1
ONT_sample_pool_flye	contig_794	8327	No	NA	9	0	3	Not-determined	Genome-fragment	NA	NA	0	1.01	no viral genes detected
ONT_sample_pool_flye	contig_3625	4008	No	NA	9	3	0	Low-quality	Genome-fragment	10.02	AAI-based (high-confidence)	0	1
ONT_sample_pool_flye	contig_896	26699	No	NA	32	13	0	Medium-quality	Genome-fragment	67.74	AAI-based (high-confidence)	0	1
ONT_sample_pool_flye	contig_5078	6007	No	NA	9	2	0	High-quality	High-quality	100	AAI-based (high-confidence)	0	1
ONT_sample_pool_flye	contig_1458	2636	No	NA	3	1	0	Low-quality	Genome-fragment	38.6	AAI-based (high-confidence)	0	1
ONT_sample_pool_flye	contig_3950	5154	No	NA	5	1	0	Low-quality	Genome-fragment	9.23	AAI-based (high-confidence)	0	1
ONT_sample_pool_flye	contig_4325	21948	No	NA	41	12	0	Low-quality	Genome-fragment	41	AAI-based (high-confidence)	0	1
ONT_sample_pool_flye	contig_3553	6286	No	NA	9	0	0	Not-determined	Genome-fragment	NA	NA	0	1	no viral genes detected
ONT_sample_pool_flye	contig_4156	30323	No	NA	57	7	0	Medium-quality	Genome-fragment	59.82	AAI-based (high-confidence)	0	1
ONT_sample_pool_flye	contig_1567	22888	No	NA	40	5	1	Medium-quality	Genome-fragment	54.33	AAI-based (medium-confidence)	0	1
ONT_sample_pool_flye	contig_3196	3013	No	NA	1	0	0	Low-quality	Genome-fragment	5.97	AAI-based (high-confidence)	0	1	no viral genes detected
ONT_sample_pool_flye	contig_4657	26975	No	NA	37	1	0	Medium-quality	Genome-fragment	66.87	AAI-based (high-confidence)	0	1
ONT_sample_pool_flye	contig_7340	39364	No	NA	57	24	3	High-quality	High-quality	90.09	AAI-based (high-confidence)	0	1
ONT_sample_pool_flye	contig_7184	32561	No	NA	53	18	1	High-quality	High-quality	100	AAI-based (high-confidence)	0	1
ONT_sample_pool_flye	contig_1972	9108	No	NA	16	1	2	Low-quality	Genome-fragment	22.58	AAI-based (high-confidence)	0	1
ONT_sample_pool_flye	contig_7403	118344	No	NA	175	28	2	High-quality	High-quality	100	AAI-based (high-confidence)	0	1
ONT_sample_pool_flye	contig_1229	62410	No	NA	97	32	0	High-quality	High-quality	100	AAI-based (high-confidence)	0	1
ONT_sample_pool_flye	contig_4725	11456	No	NA	19	13	0	Low-quality	Genome-fragment	18.61	AAI-based (high-confidence)	0	1
ONT_sample_pool_flye	contig_1397	5276	No	NA	6	0	1	Low-quality	Genome-fragment	11.47	AAI-based (high-confidence)	0	1	no viral genes detected
ONT_sample_pool_flye	contig_527	394705	No	NA	513	32	9	High-quality	High-quality	98.44	AAI-based (high-confidence)	0	1.01
ONT_sample_pool_flye	contig_4699	2640	No	NA	4	0	0	Low-quality	Genome-fragment	2.62	AAI-based (high-confidence)	0	1	no viral genes detected
ONT_sample_pool_flye	contig_4364	28615	No	NA	58	15	1	Medium-quality	Genome-fragment	83.69	AAI-based (high-confidence)	0	1
ONT_sample_pool_flye	contig_5733	8218	No	NA	11	5	0	Low-quality	Genome-fragment	13.32	HMM-based (lower-bound)	0	1
ONT_sample_pool_flye	contig_1630	92542	No	NA	159	42	0	High-quality	High-quality	100	AAI-based (high-confidence)	0	1
ONT_sample_pool_flye	contig_5791	3159	No	NA	8	0	0	Not-determined	Genome-fragment	NA	NA	0	1	no viral genes detected
ONT_sample_pool_flye	contig_4539	99509	No	NA	103	12	1	High-quality	High-quality	99.42	AAI-based (high-confidence)	0	1
ONT_sample_pool_flye	contig_4963	6639	No	NA	14	1	0	Low-quality	Genome-fragment	11.99	AAI-based (high-confidence)	0	1
ONT_sample_pool_flye	contig_3035	3843	No	NA	8	0	2	Not-determined	Genome-fragment	NA	NA	0	1	no viral genes detected
ONT_sample_pool_flye	contig_5464	5466	No	NA	11	0	0	Low-quality	Genome-fragment	5.87	AAI-based (high-confidence)	0	1	no viral genes detected
ONT_sample_pool_flye	contig_3550	2725	No	NA	5	2	0	Low-quality	Genome-fragment	6.01	AAI-based (high-confidence)	0	1.01
ONT_sample_pool_flye	contig_2089	11323	No	NA	24	3	1	Low-quality	Genome-fragment	29.97	AAI-based (high-confidence)	0	1
ONT_sample_pool_flye	contig_4702	34910	No	NA	58	24	1	High-quality	High-quality	100	AAI-based (medium-confidence)	0	1
ONT_sample_pool_flye	contig_7259	57163	No	NA	78	12	2	High-quality	High-quality	97.92	AAI-based (high-confidence)	0	1
ONT_sample_pool_flye	contig_3617	29405	No	NA	64	1	0	Medium-quality	Genome-fragment	69.34	AAI-based (medium-confidence)	0	1
ONT_sample_pool_flye	contig_3655	40522	No	NA	70	20	0	High-quality	High-quality	100	AAI-based (high-confidence)	0	1
ONT_sample_pool_flye	contig_3620	37361	No	NA	68	16	0	High-quality	High-quality	94.13	AAI-based (high-confidence)	0	1
ONT_sample_pool_flye	contig_5979	6880	No	NA	13	8	0	Low-quality	Genome-fragment	19.1	AAI-based (high-confidence)	0	1
ONT_sample_pool_flye	contig_1947	32648	No	NA	50	15	0	Medium-quality	Genome-fragment	81.46	AAI-based (high-confidence)	0	1
ONT_sample_pool_flye	contig_1779	24417	No	NA	51	46	0	Medium-quality	Genome-fragment	80.52	AAI-based (high-confidence)	0	1
ONT_sample_pool_flye	contig_2016	6204	No	NA	12	7	0	Low-quality	Genome-fragment	11.65	HMM-based (lower-bound)	0	1.01
ONT_sample_pool_flye	contig_5173	15940	No	NA	24	12	0	Low-quality	Genome-fragment	43	AAI-based (medium-confidence)	0	1
ONT_sample_pool_flye	contig_3613	53311	No	NA	80	20	0	High-quality	High-quality	100	AAI-based (high-confidence)	0	1
ONT_sample_pool_flye	contig_7149	4303	No	NA	6	0	3	Not-determined	Genome-fragment	NA	NA	0	1	no viral genes detected
ONT_sample_pool_flye	contig_4995	179257	No	NA	221	37	14	High-quality	High-quality	100	AAI-based (high-confidence)	0	1
ONT_sample_pool_flye	contig_6353	14171	No	NA	24	10	0	Low-quality	Genome-fragment	41	AAI-based (high-confidence)	0	1
ONT_sample_pool_flye	contig_1908	25380	No	NA	40	19	0	Medium-quality	Genome-fragment	55.34	AAI-based (high-confidence)	0	1
ONT_sample_pool_flye	contig_3790	3129	No	NA	5	4	0	Low-quality	Genome-fragment	7.64	AAI-based (high-confidence)	0	1
ONT_sample_pool_flye	contig_6218	22533	No	NA	41	14	0	Medium-quality	Genome-fragment	69.89	AAI-based (high-confidence)	0	1
ONT_sample_pool_flye	contig_7398	45780	No	NA	71	16	1	High-quality	High-quality	95.7	AAI-based (medium-confidence)	0	1
ONT_sample_pool_flye	contig_6318	2303	No	NA	4	2	0	Low-quality	Genome-fragment	5.97	AAI-based (high-confidence)	0	1
ONT_sample_pool_flye	contig_5949	14349	No	NA	18	3	0	Low-quality	Genome-fragment	36.75	AAI-based (high-confidence)	0	1
ONT_sample_pool_flye	contig_7320	39403	No	NA	49	6	1	High-quality	High-quality	100	AAI-based (medium-confidence)	0	1
ONT_sample_pool_flye	contig_2561	40016	No	NA	73	17	1	High-quality	High-quality	99.32	AAI-based (high-confidence)	0	1
ONT_sample_pool_flye	contig_4462	16551	No	NA	19	0	2	Low-quality	Genome-fragment	27.11	AAI-based (medium-confidence)	0	1	no viral genes detected
ONT_sample_pool_flye	contig_1453	735	No	NA	2	0	0	Low-quality	Genome-fragment	11.01	AAI-based (high-confidence)	0	1	no viral genes detected
ONT_sample_pool_flye	contig_6131	55123	No	NA	86	14	0	High-quality	High-quality	100	AAI-based (high-confidence)	0	1.02
ONT_sample_pool_flye	contig_2168	2558	No	NA	6	2	0	Low-quality	Genome-fragment	5.27	AAI-based (high-confidence)	0	1
ONT_sample_pool_flye	contig_5046	184157	No	NA	232	29	5	High-quality	High-quality	100	AAI-based (high-confidence)	0	1
ONT_sample_pool_flye	contig_7299	25090	No	NA	43	4	1	Low-quality	Genome-fragment	37.3	AAI-based (high-confidence)	0	1
ONT_sample_pool_flye	contig_5519	16692	No	NA	21	8	0	High-quality	High-quality	100	AAI-based (high-confidence)	0	1
ONT_sample_pool_flye	contig_6829	21245	No	NA	38	7	0	Low-quality	Genome-fragment	35.89	AAI-based (high-confidence)	0	1
ONT_sample_pool_flye	contig_814	3234	No	NA	6	0	0	Not-determined	Genome-fragment	NA	NA	0	1	no viral genes detected
ONT_sample_pool_flye	contig_7096	16685	No	NA	23	5	0	Low-quality	Genome-fragment	22.18	AAI-based (medium-confidence)	0	1
ONT_sample_pool_flye	contig_6575	2545	No	NA	5	1	0	Low-quality	Genome-fragment	4.35	HMM-based (lower-bound)	0	1.01
ONT_sample_pool_flye	contig_3065	4803	No	NA	8	7	0	High-quality	High-quality	99.05	AAI-based (high-confidence)	0	1
ONT_sample_pool_flye	contig_1408	56667	No	NA	71	15	4	High-quality	High-quality	98.72	AAI-based (high-confidence)	0	1
ONT_sample_pool_flye	contig_6187	4479	No	NA	4	0	0	Not-determined	Genome-fragment	NA	NA	0	1.03	no viral genes detected
ONT_sample_pool_flye	contig_6327	34424	No	NA	60	18	1	High-quality	High-quality	91.32	AAI-based (high-confidence)	0	1
ONT_sample_pool_flye	contig_3403	2916	No	NA	3	0	1	Low-quality	Genome-fragment	5.56	AAI-based (medium-confidence)	0	1	no viral genes detected
ONT_sample_pool_flye	contig_6910	16229	No	NA	17	8	0	Medium-quality	Genome-fragment	79.45	AAI-based (high-confidence)	0	1
ONT_sample_pool_flye	contig_4885	22246	No	NA	38	15	1	Low-quality	Genome-fragment	38.49	HMM-based (lower-bound)	0	1
ONT_sample_pool_flye	contig_2349	6896	No	NA	15	0	0	Not-determined	Genome-fragment	NA	NA	0	1	no viral genes detected
ONT_sample_pool_flye	contig_5702	41555	No	NA	63	20	1	High-quality	High-quality	100	AAI-based (high-confidence)	0	1
ONT_sample_pool_flye	contig_7380	40415	No	NA	78	25	1	Medium-quality	Genome-fragment	87.18	AAI-based (high-confidence)	0	1
ONT_sample_pool_flye	contig_4305	39035	No	NA	76	19	0	High-quality	High-quality	100	AAI-based (high-confidence)	0	1
ONT_sample_pool_flye	contig_4660	20389	No	NA	26	8	0	High-quality	High-quality	100	AAI-based (medium-confidence)	0	1.01
ONT_sample_pool_flye	contig_3788	6576	No	NA	12	4	0	Low-quality	Genome-fragment	16.31	AAI-based (high-confidence)	0	1
ONT_sample_pool_flye	contig_5341	12352	No	NA	22	4	0	Low-quality	Genome-fragment	32.39	AAI-based (high-confidence)	0	1
ONT_sample_pool_flye	contig_5813	3372	No	NA	4	1	0	Medium-quality	Genome-fragment	53.57	AAI-based (high-confidence)	0	1.45
ONT_sample_pool_flye	contig_4891	14331	No	NA	21	0	0	Low-quality	Genome-fragment	39.34	AAI-based (medium-confidence)	0	1	no viral genes detected
ONT_sample_pool_flye	contig_3871	9240	No	NA	18	2	0	Low-quality	Genome-fragment	21.34	AAI-based (high-confidence)	0	1
ONT_sample_pool_flye	contig_7203	38172	No	NA	62	3	7	Low-quality	Genome-fragment	37.01	HMM-based (lower-bound)	0	1
ONT_sample_pool_flye	contig_1583	2769	No	NA	6	0	0	Low-quality	Genome-fragment	1.98	AAI-based (high-confidence)	0	1	no viral genes detected
ONT_sample_pool_flye	contig_1870	4349	No	NA	9	2	0	Low-quality	Genome-fragment	12.09	AAI-based (high-confidence)	0	1
ONT_sample_pool_flye	contig_1554	1324	No	NA	1	1	0	Low-quality	Genome-fragment	20.79	AAI-based (high-confidence)	0	1
ONT_sample_pool_flye	contig_2088	12152	No	NA	21	3	0	Low-quality	Genome-fragment	32.16	AAI-based (high-confidence)	0	1
ONT_sample_pool_flye	contig_7370	18512	No	NA	21	10	0	Medium-quality	Genome-fragment	51.5	AAI-based (high-confidence)	0	1.01
ONT_sample_pool_flye	contig_1293	145439	No	NA	158	19	3	High-quality	High-quality	96.33	AAI-based (high-confidence)	0	1.01
ONT_sample_pool_flye	contig_7408	40346	No	NA	57	15	1	High-quality	High-quality	100	AAI-based (medium-confidence)	0	1.02
ONT_sample_pool_flye	contig_1994	44616	No	NA	66	22	0	High-quality	High-quality	94.56	AAI-based (high-confidence)	0	1
ONT_sample_pool_flye	contig_5141	12795	No	NA	20	3	0	Low-quality	Genome-fragment	28.35	AAI-based (high-confidence)	0	1
ONT_sample_pool_flye	contig_7051	15720	Yes	9153	16	5	2	Low-quality	Genome-fragment	21.37	AAI-based (medium-confidence)	41.77	1
ONT_sample_pool_flye	contig_7292	53588	No	NA	68	11	2	High-quality	High-quality	100	AAI-based (high-confidence)	0	1
ONT_sample_pool_flye	contig_246	4925	No	NA	8	2	0	Low-quality	Genome-fragment	7.47	HMM-based (lower-bound)	0	1
ONT_sample_pool_flye	contig_2342	7592	No	NA	18	7	0	Low-quality	Genome-fragment	18.02	AAI-based (high-confidence)	0	1
ONT_sample_pool_flye	contig_5113	19765	No	NA	28	3	1	Low-quality	Genome-fragment	27.68	HMM-based (lower-bound)	0	1
ONT_sample_pool_flye	contig_4623	9931	No	NA	34	0	0	Not-determined	Genome-fragment	NA	NA	0	1	no viral genes detected
ONT_sample_pool_flye	contig_2485	35812	No	NA	52	12	0	Medium-quality	Genome-fragment	88.99	AAI-based (medium-confidence)	0	1
ONT_sample_pool_flye	contig_4837	39256	No	NA	63	4	0	High-quality	High-quality	99.44	AAI-based (high-confidence)	0	1.02
ONT_sample_pool_flye	contig_6724	4934	No	NA	8	3	0	Low-quality	Genome-fragment	12.48	AAI-based (high-confidence)	0	1
ONT_sample_pool_flye	contig_4268	84536	No	NA	153	35	0	High-quality	High-quality	100	AAI-based (high-confidence)	0	1.85	high kmer_freq may indicate large duplication; contig >1.5x longer than expected genome length
ONT_sample_pool_flye	contig_4365	9149	No	NA	15	0	1	Not-determined	Genome-fragment	NA	NA	0	1	no viral genes detected
ONT_sample_pool_flye	contig_5210	3141	No	NA	5	0	0	Not-determined	Genome-fragment	NA	NA	0	1.04	no viral genes detected
ONT_sample_pool_flye	contig_3828	79073	No	NA	124	28	4	High-quality	High-quality	98.11	AAI-based (high-confidence)	0	1
ONT_sample_pool_flye	contig_6674	15712	No	NA	28	2	1	Low-quality	Genome-fragment	36.41	AAI-based (medium-confidence)	0	1
ONT_sample_pool_flye	contig_4616	36664	No	NA	40	7	4	Medium-quality	Genome-fragment	85.6	AAI-based (medium-confidence)	0	1
ONT_sample_pool_flye	contig_4097	20182	No	NA	42	8	0	Low-quality	Genome-fragment	47.77	AAI-based (high-confidence)	0	1
ONT_sample_pool_flye	contig_1867	36520	No	NA	45	11	1	High-quality	High-quality	100	AAI-based (high-confidence)	0	1
ONT_sample_pool_flye	contig_4719	18943	No	NA	50	37	0	Medium-quality	Genome-fragment	62.44	AAI-based (high-confidence)	0	1
ONT_sample_pool_flye	contig_5116	42169	No	NA	66	23	0	High-quality	High-quality	92.82	AAI-based (medium-confidence)	0	1
ONT_sample_pool_flye	contig_3161	2793	No	NA	3	0	0	Low-quality	Genome-fragment	4.53	AAI-based (high-confidence)	0	1.04	no viral genes detected
ONT_sample_pool_flye	contig_5664	3655	No	NA	6	0	2	Low-quality	Genome-fragment	4.29	AAI-based (high-confidence)	0	1	no viral genes detected
ONT_sample_pool_flye	contig_4190	49687	No	NA	89	16	0	High-quality	High-quality	100	AAI-based (high-confidence)	0	1
ONT_sample_pool_flye	contig_5782	39561	No	NA	81	18	0	High-quality	High-quality	100	AAI-based (medium-confidence)	0	1
ONT_sample_pool_flye	contig_5940	6103	No	NA	13	1	0	Low-quality	Genome-fragment	2.96	HMM-based (lower-bound)	0	1
ONT_sample_pool_flye	contig_5127	27648	No	NA	48	10	0	Low-quality	Genome-fragment	49.43	AAI-based (high-confidence)	0	1.01
ONT_sample_pool_flye	contig_3449	37129	No	NA	59	18	0	High-quality	High-quality	96.33	AAI-based (high-confidence)	0	1
ONT_sample_pool_flye	contig_7319	34289	No	NA	60	12	0	High-quality	High-quality	100	AAI-based (high-confidence)	0	1
ONT_sample_pool_flye	contig_5243	5681	No	NA	10	4	0	Low-quality	Genome-fragment	42.26	AAI-based (high-confidence)	0	1.01
ONT_sample_pool_flye	contig_7262	63179	No	NA	68	5	0	High-quality	High-quality	100	AAI-based (high-confidence)	0	1
ONT_sample_pool_flye	contig_1401	10366	No	NA	3	0	0	Low-quality	Genome-fragment	24.2	AAI-based (high-confidence)	0	1	no viral genes detected
ONT_sample_pool_flye	contig_5440	5395	No	NA	14	1	0	Low-quality	Genome-fragment	2.62	HMM-based (lower-bound)	0	1
ONT_sample_pool_flye	contig_2691	3140	No	NA	3	0	1	Not-determined	Genome-fragment	NA	NA	0	1.01	no viral genes detected
ONT_sample_pool_flye	contig_3090	5050	No	NA	14	0	0	Low-quality	Genome-fragment	11.94	AAI-based (high-confidence)	0	1	no viral genes detected
ONT_sample_pool_flye	contig_7389	33892	No	NA	38	4	2	High-quality	High-quality	100	AAI-based (high-confidence)	0	1
ONT_sample_pool_flye	contig_7347	70285	No	NA	107	15	5	Medium-quality	Genome-fragment	89.62	AAI-based (high-confidence)	0	1.02
ONT_sample_pool_flye	contig_4302	5699	No	NA	8	3	0	Low-quality	Genome-fragment	33.64	AAI-based (high-confidence)	0	1
ONT_sample_pool_flye	contig_836	4360	No	NA	2	0	0	Not-determined	Genome-fragment	NA	NA	0	1	no viral genes detected
ONT_sample_pool_flye	contig_7414	40408	No	NA	66	16	0	High-quality	High-quality	99.55	AAI-based (high-confidence)	0	1
ONT_sample_pool_flye	contig_3792	29680	No	NA	57	16	0	Medium-quality	Genome-fragment	72.45	AAI-based (high-confidence)	0	1
ONT_sample_pool_flye	contig_2094	7991	No	NA	11	3	0	Low-quality	Genome-fragment	20.21	AAI-based (high-confidence)	0	1
ONT_sample_pool_flye	contig_7355	47480	No	NA	75	27	1	High-quality	High-quality	100	AAI-based (high-confidence)	0	1
ONT_sample_pool_flye	contig_7356	143302	No	NA	199	31	4	Medium-quality	Genome-fragment	78.94	HMM-based (lower-bound)	0	1
ONT_sample_pool_flye	contig_992	32977	No	NA	59	12	1	Low-quality	Genome-fragment	43.09	HMM-based (lower-bound)	0	1
ONT_sample_pool_flye	contig_7054	31485	No	NA	53	9	0	Medium-quality	Genome-fragment	81.97	AAI-based (high-confidence)	0	1
ONT_sample_pool_flye	contig_6814	7167	No	NA	6	0	0	Low-quality	Genome-fragment	10.89	AAI-based (high-confidence)	0	1	no viral genes detected
ONT_sample_pool_flye	contig_6298	7374	No	NA	9	0	4	Not-determined	Genome-fragment	NA	NA	0	1	no viral genes detected
ONT_sample_pool_flye	contig_3470	39663	No	NA	59	17	0	High-quality	High-quality	100	AAI-based (high-confidence)	0	1.01
ONT_sample_pool_flye	contig_3219	34006	No	NA	46	14	0	Medium-quality	Genome-fragment	60.96	HMM-based (lower-bound)	0	1
ONT_sample_pool_flye	contig_526	27941	No	NA	33	0	1	Low-quality	Genome-fragment	6.97	AAI-based (high-confidence)	0	1.17	no viral genes detected
ONT_sample_pool_flye	contig_306	38020	No	NA	65	0	2	Not-determined	Genome-fragment	NA	NA	0	1.21	no viral genes detected
ONT_sample_pool_flye	contig_7393	35541	No	NA	57	14	1	High-quality	High-quality	99.52	AAI-based (high-confidence)	0	1
ONT_sample_pool_flye	contig_1429	7940	No	NA	16	8	0	Low-quality	Genome-fragment	19.58	AAI-based (high-confidence)	0	1
ONT_sample_pool_flye	contig_5687	7130	No	NA	13	0	0	Not-determined	Genome-fragment	NA	NA	0	1	no viral genes detected
ONT_sample_pool_flye	contig_2555	3055	No	NA	3	0	1	Low-quality	Genome-fragment	6.47	AAI-based (medium-confidence)	0	1	no viral genes detected
ONT_sample_pool_flye	contig_4835	6996	No	NA	8	0	3	Not-determined	Genome-fragment	NA	NA	0	1	no viral genes detected
ONT_sample_pool_flye	contig_6469	10846	No	NA	19	12	0	Low-quality	Genome-fragment	20.24	AAI-based (high-confidence)	0	1
ONT_sample_pool_flye	contig_3866	11834	No	NA	19	12	0	Low-quality	Genome-fragment	25.97	AAI-based (high-confidence)	0	1
ONT_sample_pool_flye	contig_4164	22024	No	NA	44	6	1	Medium-quality	Genome-fragment	58.11	AAI-based (medium-confidence)	0	1
ONT_sample_pool_flye	contig_1590	33631	No	NA	59	14	0	High-quality	High-quality	99.33	AAI-based (high-confidence)	0	1
ONT_sample_pool_flye	contig_5532	5391	No	NA	7	3	0	Low-quality	Genome-fragment	16.55	AAI-based (high-confidence)	0	1
ONT_sample_pool_flye	contig_7119	81899	No	NA	134	28	5	High-quality	High-quality	100	AAI-based (high-confidence)	0	1
ONT_sample_pool_flye	contig_7324	90568	No	NA	115	57	0	High-quality	High-quality	100	AAI-based (high-confidence)	0	2	high kmer_freq may indicate large duplication; contig >1.5x longer than expected genome length
ONT_sample_pool_flye	contig_5089	32647	No	NA	53	17	2	High-quality	High-quality	97.74	AAI-based (high-confidence)	0	1
ONT_sample_pool_flye	contig_3612	6226	No	NA	17	0	0	Not-determined	Genome-fragment	NA	NA	0	1.03	no viral genes detected
ONT_sample_pool_flye	contig_4400	49867	No	NA	70	20	0	High-quality	High-quality	100	AAI-based (high-confidence)	0	1
ONT_sample_pool_flye	contig_7113	54293	No	NA	89	29	0	High-quality	High-quality	100	AAI-based (high-confidence)	0	1
ONT_sample_pool_flye	contig_4290	40619	No	NA	58	25	1	High-quality	High-quality	90.14	AAI-based (high-confidence)	0	1
ONT_sample_pool_flye	contig_7245	44134	No	NA	74	14	0	High-quality	High-quality	99.71	AAI-based (high-confidence)	0	1
ONT_sample_pool_flye	contig_698	7782	No	NA	7	2	0	Low-quality	Genome-fragment	5.14	HMM-based (lower-bound)	0	1.02
ONT_sample_pool_flye	contig_3236	15295	No	NA	20	2	1	Low-quality	Genome-fragment	33.58	AAI-based (high-confidence)	0	1
ONT_sample_pool_flye	contig_4980	18611	No	NA	25	0	0	Low-quality	Genome-fragment	42.5	AAI-based (high-confidence)	0	1	no viral genes detected
ONT_sample_pool_flye	contig_5560	34583	No	NA	78	18	1	Medium-quality	Genome-fragment	75.3	AAI-based (high-confidence)	0	1
ONT_sample_pool_flye	contig_2732	9065	No	NA	12	0	3	Not-determined	Genome-fragment	NA	NA	0	1	no viral genes detected
ONT_sample_pool_flye	contig_5869	42185	No	NA	79	19	0	High-quality	High-quality	98.79	AAI-based (high-confidence)	0	1
ONT_sample_pool_flye	contig_528	4719	No	NA	5	0	0	Low-quality	Genome-fragment	1.18	AAI-based (high-confidence)	0	1.5	no viral genes detected; high kmer_freq may indicate large duplication
ONT_sample_pool_flye	contig_6524	38547	No	NA	54	21	1	High-quality	High-quality	100	AAI-based (medium-confidence)	0	1
ONT_sample_pool_flye	contig_1933	31154	No	NA	66	13	0	Medium-quality	Genome-fragment	76.58	AAI-based (high-confidence)	0	1
ONT_sample_pool_flye	contig_5423	42102	No	NA	100	4	0	High-quality	High-quality	100	AAI-based (high-confidence)	0	1.01
ONT_sample_pool_flye	contig_1122	3661	No	NA	5	2	0	Medium-quality	Genome-fragment	71.76	AAI-based (high-confidence)	0	1.07
ONT_sample_pool_flye	contig_4422	32891	No	NA	52	16	1	High-quality	High-quality	100	AAI-based (high-confidence)	0	1
ONT_sample_pool_flye	contig_4721	38448	No	NA	72	18	0	Medium-quality	Genome-fragment	62.66	AAI-based (high-confidence)	0	1
ONT_sample_pool_flye	contig_3643	43242	No	NA	79	19	0	High-quality	High-quality	98.68	AAI-based (high-confidence)	0	1
ONT_sample_pool_flye	contig_2498	7891	No	NA	12	6	0	High-quality	High-quality	100	AAI-based (high-confidence)	0	1.43	contig >1.5x longer than expected genome length
ONT_sample_pool_flye	contig_4163	34687	No	NA	65	19	0	Medium-quality	Genome-fragment	73.58	AAI-based (high-confidence)	0	1.01
ONT_sample_pool_flye	contig_2933	93831	No	NA	100	8	0	High-quality	High-quality	97.85	AAI-based (high-confidence)	0	1
ONT_sample_pool_flye	contig_4217	5645	No	NA	13	3	0	Low-quality	Genome-fragment	14.32	AAI-based (high-confidence)	0	1
ONT_sample_pool_flye	contig_247	1821	No	NA	4	2	0	Low-quality	Genome-fragment	2.65	HMM-based (lower-bound)	0	1
ONT_sample_pool_flye	contig_2651	8423	No	NA	10	0	0	Low-quality	Genome-fragment	18.31	AAI-based (high-confidence)	0	1.01	no viral genes detected
ONT_sample_pool_flye	contig_4249	6215	No	NA	7	4	0	High-quality	High-quality	97.6	AAI-based (high-confidence)	0	1
ONT_sample_pool_flye	contig_7283	45358	No	NA	67	28	2	Medium-quality	Genome-fragment	70.6	HMM-based (lower-bound)	0	1.02
ONT_sample_pool_flye	contig_3827	81463	No	NA	133	27	3	High-quality	High-quality	100	AAI-based (high-confidence)	0	1.01
ONT_sample_pool_flye	contig_4684	13057	No	NA	25	7	0	Low-quality	Genome-fragment	18.73	AAI-based (high-confidence)	0	1
ONT_sample_pool_flye	contig_7098	11029	No	NA	21	3	0	Medium-quality	Genome-fragment	82.56	AAI-based (high-confidence)	0	1
ONT_sample_pool_flye	contig_7381	40245	No	NA	71	31	3	High-quality	High-quality	99.13	AAI-based (medium-confidence)	0	1
ONT_sample_pool_flye	contig_4921	1947	No	NA	4	1	0	Low-quality	Genome-fragment	4	AAI-based (high-confidence)	0	1
ONT_sample_pool_flye	contig_214|provirus_43987_82248	38262	No	NA	58	8	1	Medium-quality	Genome-fragment	89.33	AAI-based (high-confidence)	0	1
ONT_sample_pool_flye	contig_682|provirus_479_39733	39255	No	NA	70	1	0	Medium-quality	Genome-fragment	67.32	HMM-based (lower-bound)	0	1
ONT_sample_pool_flye	contig_682|provirus_46576_83169	36594	No	NA	73	4	0	Medium-quality	Genome-fragment	76.33	AAI-based (medium-confidence)	0	1
ONT_sample_pool_flye	contig_330|provirus_268_37790	37523	No	NA	47	6	1	Medium-quality	Genome-fragment	78.47	AAI-based (medium-confidence)	0	1
ONT_sample_pool_flye	contig_330|provirus_50048_87813	37766	No	NA	55	7	1	Medium-quality	Genome-fragment	88.17	AAI-based (medium-confidence)	0	1
ONT_sample_pool_flye	contig_3206|provirus_49068_72488	23421	No	NA	44	13	2	Medium-quality	Genome-fragment	70.2	AAI-based (high-confidence)	0	1
ONT_sample_pool_flye	contig_693|provirus_942_38743	37802	No	NA	71	4	0	Medium-quality	Genome-fragment	50.34	HMM-based (lower-bound)	0	1
ONT_sample_pool_flye	contig_800|provirus_338_39751	39414	No	NA	75	2	1	Medium-quality	Genome-fragment	71.83	HMM-based (lower-bound)	0	1
ONT_sample_pool_flye	contig_800|provirus_61028_97822	36795	No	NA	59	8	1	Medium-quality	Genome-fragment	85.91	AAI-based (high-confidence)	0	1
ONT_sample_pool_flye	contig_3345|provirus_7150_44862	37713	No	NA	50	3	1	Medium-quality	Genome-fragment	88.05	AAI-based (medium-confidence)	0	1
ONT_sample_pool_flye	contig_6970|provirus_334_38792	38459	No	NA	54	7	0	Low-quality	Genome-fragment	45.82	HMM-based (lower-bound)	0	1
ONT_sample_pool_flye	contig_6970|provirus_72942_111606	38665	No	NA	71	3	0	Low-quality	Genome-fragment	40.45	HMM-based (lower-bound)	0	1
ONT_sample_pool_flye	contig_7097|provirus_138_42573	42436	No	NA	70	8	3	Medium-quality	Genome-fragment	60.39	AAI-based (medium-confidence)	0	1
ONT_sample_pool_flye	contig_611|provirus_816_38752	37937	No	NA	74	3	0	Medium-quality	Genome-fragment	72.48	HMM-based (lower-bound)	0	1
ONT_sample_pool_flye	contig_659|provirus_333_38771	38439	No	NA	69	0	1	Not-determined	Genome-fragment	NA	NA	0	1	no viral genes detected
ONT_sample_pool_flye	contig_6335|provirus_2_38714	38713	No	NA	59	4	2	Low-quality	Genome-fragment	43.76	HMM-based (lower-bound)	0	1.01
ONT_sample_pool_flye	contig_1470|provirus_17720_56924	39205	Yes	32886	68	16	5	Medium-quality	Genome-fragment	63.37	AAI-based (high-confidence)	16.12	1
ONT_sample_pool_flye	contig_518|provirus_23488_49493	26006	No	NA	31	0	0	Not-determined	Genome-fragment	NA	NA	0	1.01	no viral genes detected
ONT_sample_pool_flye	contig_5922|provirus_158203_168202	10000	No	NA	15	1	0	Low-quality	Genome-fragment	7.09	HMM-based (lower-bound)	0	1
ONT_sample_pool_flye	contig_690|provirus_335_38847	38513	No	NA	51	3	0	Medium-quality	Genome-fragment	62.64	HMM-based (lower-bound)	0	1
ONT_sample_pool_flye	contig_3242|provirus_3_39199	39197	No	NA	59	26	0	Medium-quality	Genome-fragment	84.09	AAI-based (medium-confidence)	0	1
ONT_sample_pool_flye	contig_590|provirus_39213_79783	40571	No	NA	41	0	3	Low-quality	Genome-fragment	41.77	AAI-based (high-confidence)	0	1	no viral genes detected
ONT_sample_pool_flye	contig_2406|provirus_67932_79247	11316	No	NA	12	3	0	Low-quality	Genome-fragment	27.75	AAI-based (high-confidence)	0	1
ONT_sample_pool_flye	contig_647|provirus_58418_94891	36474	No	NA	69	2	0	Low-quality	Genome-fragment	47.44	HMM-based (lower-bound)	0	1
ONT_sample_pool_flye	contig_542|provirus_81944_123002	41059	No	NA	62	1	1	Medium-quality	Genome-fragment	59.8	HMM-based (lower-bound)	0	1
ONT_sample_pool_flye	contig_7003|provirus_1009_51429	50421	No	NA	66	3	1	Medium-quality	Genome-fragment	81.16	HMM-based (lower-bound)	0	1
ONT_sample_pool_flye	contig_507|provirus_328_38691	38364	No	NA	69	1	1	Low-quality	Genome-fragment	40.02	HMM-based (lower-bound)	0	1
ONT_sample_pool_flye	contig_507|provirus_81560_120186	38627	No	NA	66	1	0	Medium-quality	Genome-fragment	56.26	HMM-based (lower-bound)	0	1
ONT_sample_pool_flye	contig_594|provirus_1524_39218	37695	No	NA	46	2	0	Medium-quality	Genome-fragment	54.56	HMM-based (lower-bound)	0	1
ONT_sample_pool_flye	contig_736|provirus_2_33997	33996	No	NA	58	1	0	Medium-quality	Genome-fragment	72.67	HMM-based (lower-bound)	0	1
ONT_sample_pool_flye	contig_6971|provirus_338_38830	38493	No	NA	68	2	0	Medium-quality	Genome-fragment	78.76	HMM-based (lower-bound)	0	1
ONT_sample_pool_flye	contig_6971|provirus_64895_104175	39281	No	NA	43	2	0	Low-quality	Genome-fragment	23.58	AAI-based (medium-confidence)	0	1
ONT_sample_pool_flye	contig_1197|provirus_45250_57857	12608	No	NA	26	3	1	Low-quality	Genome-fragment	19.57	HMM-based (lower-bound)	0	1
ONT_sample_pool_flye	contig_735|provirus_1_28742	28742	No	NA	42	6	0	Low-quality	Genome-fragment	39.16	HMM-based (lower-bound)	0	1
ONT_sample_pool_flye	contig_1209|provirus_28359_139827	111469	No	NA	140	12	6	High-quality	High-quality	100	AAI-based (medium-confidence)	0	1
ONT_sample_pool_flye	contig_323|provirus_333_38287	37955	No	NA	65	1	0	Medium-quality	Genome-fragment	55.28	HMM-based (lower-bound)	0	1
ONT_sample_pool_flye	contig_323|provirus_78154_112887	34734	No	NA	50	0	0	Not-determined	Genome-fragment	NA	NA	0	1	no viral genes detected
ONT_sample_pool_flye	contig_2294|provirus_167102_191161	24060	Yes	12872	21	16	3	Low-quality	Genome-fragment	27.87	AAI-based (medium-confidence)	46.5	1
ONT_sample_pool_flye	contig_1744|provirus_185985_197257	11273	No	NA	12	3	1	Low-quality	Genome-fragment	27.1	AAI-based (medium-confidence)	0	1
ONT_sample_pool_flye	contig_1744|provirus_462127_517488	55362	No	NA	69	10	3	High-quality	High-quality	100	AAI-based (high-confidence)	0	1
ONT_sample_pool_flye	contig_405|provirus_3_29413	29411	No	NA	45	4	2	Low-quality	Genome-fragment	42.74	HMM-based (lower-bound)	0	1
ONT_sample_pool_flye	contig_405|provirus_39153_57535	18383	No	NA	39	7	1	Low-quality	Genome-fragment	42.92	AAI-based (medium-confidence)	0	1
ONT_sample_pool_flye	contig_1024|provirus_401739_442633	40895	No	NA	47	12	0	High-quality	High-quality	97.48	AAI-based (high-confidence)	0	1
ONT_sample_pool_flye	contig_2098|provirus_140155_154031	13877	No	NA	15	10	0	Low-quality	Genome-fragment	16.2	HMM-based (lower-bound)	0	1
ONT_sample_pool_flye	contig_5627|provirus_3_14669	14667	No	NA	17	1	1	Low-quality	Genome-fragment	9.49	HMM-based (lower-bound)	0	1.01
ONT_sample_pool_flye	contig_589|provirus_336_41027	40692	Yes	37714	56	3	2	Low-quality	Genome-fragment	47.28	HMM-based (lower-bound)	7.32	1
ONT_sample_pool_flye	contig_668|provirus_333_39849	39517	No	NA	77	5	1	High-quality	High-quality	92.26	AAI-based (medium-confidence)	0	1
ONT_sample_pool_flye	contig_1695|provirus_5416_36342	30927	No	NA	47	3	7	Low-quality	Genome-fragment	44.83	HMM-based (lower-bound)	0	1
ONT_sample_pool_flye	contig_933|provirus_3492_17540	14049	Yes	10586	16	3	3	Low-quality	Genome-fragment	25.69	AAI-based (high-confidence)	24.65	1
ONT_sample_pool_flye	contig_276|provirus_3294_38409	35116	No	NA	35	1	0	Low-quality	Genome-fragment	24.02	HMM-based (lower-bound)	0	1
ONT_sample_pool_flye	contig_276|provirus_48182_91067	42886	No	NA	63	2	1	Medium-quality	Genome-fragment	52.55	HMM-based (lower-bound)	0	1
ONT_sample_pool_flye	contig_4175|provirus_424_59091	58668	No	NA	72	3	4	Medium-quality	Genome-fragment	81.38	HMM-based (lower-bound)	0	1
ONT_sample_pool_flye	contig_737|provirus_424_60407	59984	No	NA	82	10	2	Medium-quality	Genome-fragment	84.47	HMM-based (lower-bound)	0	1
ONT_sample_pool_flye	contig_737|provirus_77626_120145	42520	No	NA	43	3	1	Medium-quality	Genome-fragment	61.66	HMM-based (lower-bound)	0	1
ONT_sample_pool_flye	contig_704|provirus_338_40121	39784	No	NA	60	2	1	Medium-quality	Genome-fragment	68.58	HMM-based (lower-bound)	0	1
ONT_sample_pool_flye	contig_1608|provirus_425_39800	39376	No	NA	62	7	1	High-quality	High-quality	91.93	AAI-based (medium-confidence)	0	1
ONT_sample_pool_flye	contig_1608|provirus_60112_96643	36532	No	NA	52	0	0	Not-determined	Genome-fragment	NA	NA	0	1	no viral genes detected
ONT_sample_pool_flye	contig_3802|provirus_145_51190	51046	Yes	49318	78	22	2	High-quality	High-quality	97.72	AAI-based (high-confidence)	3.39	1
ONT_sample_pool_flye	contig_5726|provirus_3293_10300	7008	No	NA	12	1	0	Low-quality	Genome-fragment	4.82	HMM-based (lower-bound)	0	1
ONT_sample_pool_flye	contig_245|provirus_3_37696	37694	No	NA	68	1	1	Medium-quality	Genome-fragment	54.9	HMM-based (lower-bound)	0	1
ONT_sample_pool_flye	contig_245|provirus_76686_131282	54597	No	NA	55	10	1	High-quality	High-quality	100	AAI-based (medium-confidence)	0	1	contig >1.5x longer than expected genome length
ONT_sample_pool_flye	contig_3244|provirus_51029_69396	18368	No	NA	22	12	0	Low-quality	Genome-fragment	36.41	AAI-based (medium-confidence)	0	1
ONT_sample_pool_flye	contig_505|provirus_343_39822	39480	No	NA	72	3	0	Medium-quality	Genome-fragment	58.5	HMM-based (lower-bound)	0	1
ONT_sample_pool_flye	contig_3245|provirus_61517_107299	45783	No	NA	62	18	3	High-quality	High-quality	98.91	AAI-based (medium-confidence)	0	1.01
ONT_sample_pool_flye	contig_3900|provirus_2_20372	20371	No	NA	23	4	0	Low-quality	Genome-fragment	23.13	HMM-based (lower-bound)	0	1.01
ONT_sample_pool_flye	contig_561|provirus_35852_74851	39000	No	NA	33	8	1	High-quality	High-quality	91.06	AAI-based (medium-confidence)	0	1
ONT_sample_pool_flye	contig_4299|provirus_1_11594	11594	No	NA	14	0	3	Low-quality	Genome-fragment	31.65	AAI-based (medium-confidence)	0	1	no viral genes detected
ONT_sample_pool_flye	contig_762|provirus_341_37626	37286	No	NA	68	2	1	Medium-quality	Genome-fragment	71.82	HMM-based (lower-bound)	0	1
ONT_sample_pool_flye	contig_1262|provirus_43429_64645	21217	Yes	12835	29	2	5	Low-quality	Genome-fragment	12.77	HMM-based (lower-bound)	39.51	1	low-confidence Provirus
ONT_sample_pool_flye	contig_556|provirus_334_33161	32828	No	NA	46	0	0	Not-determined	Genome-fragment	NA	NA	0	1	no viral genes detected
ONT_sample_pool_flye	contig_6990|provirus_337_38697	38361	No	NA	60	5	1	Medium-quality	Genome-fragment	60.23	HMM-based (lower-bound)	0	1
ONT_sample_pool_flye	contig_6990|provirus_56059_91395	35337	No	NA	55	0	0	Not-determined	Genome-fragment	NA	NA	0	1	no viral genes detected
ONT_sample_pool_flye	contig_538|provirus_1_20339	20339	No	NA	42	0	1	Not-determined	Genome-fragment	NA	NA	0	1	no viral genes detected
ONT_sample_pool_flye	contig_7308|provirus_520_25742	25223	No	NA	29	0	3	Not-determined	Genome-fragment	NA	NA	0	1	no viral genes detected
ONT_sample_pool_flye	contig_660|provirus_3_17689	17687	No	NA	27	1	0	Low-quality	Genome-fragment	25.76	HMM-based (lower-bound)	0	1
ONT_sample_pool_flye	contig_758|provirus_1203_37424	36222	No	NA	64	1	0	Medium-quality	Genome-fragment	52.76	HMM-based (lower-bound)	0	1
ONT_sample_pool_flye	contig_7279|provirus_1_46071	46071	Yes	43884	72	25	3	High-quality	High-quality	100	AAI-based (high-confidence)	4.75	1
ONT_sample_pool_flye	contig_508|provirus_324_38752	38429	No	NA	47	3	0	Medium-quality	Genome-fragment	70.73	HMM-based (lower-bound)	0	1
ONT_sample_pool_flye	contig_224|provirus_339_40436	40098	No	NA	63	5	0	Medium-quality	Genome-fragment	83.57	AAI-based (medium-confidence)	0	1
ONT_sample_pool_flye	contig_224|provirus_47020_85738	38719	No	NA	73	1	0	Low-quality	Genome-fragment	26.49	HMM-based (lower-bound)	0	1
ONT_sample_pool_flye	contig_6281|provirus_3736_34325	30590	No	NA	53	15	0	Medium-quality	Genome-fragment	62.19	HMM-based (lower-bound)	0	1
ONT_sample_pool_flye	contig_734|provirus_2_28156	28155	No	NA	43	1	1	Low-quality	Genome-fragment	25.26	HMM-based (lower-bound)	0	1
ONT_sample_pool_flye	contig_734|provirus_48300_86879	38580	No	NA	42	1	0	Low-quality	Genome-fragment	18.16	HMM-based (lower-bound)	0	1
ONT_sample_pool_flye	contig_3247|provirus_102_32829	32728	No	NA	46	18	1	Low-quality	Genome-fragment	46.74	HMM-based (lower-bound)	0	1
ONT_sample_pool_flye	contig_2067|provirus_60444_89132	28689	Yes	8658	32	3	6	Low-quality	Genome-fragment	10.12	HMM-based (lower-bound)	69.82	1.03
ONT_sample_pool_flye	contig_1742|provirus_92741_125909	33169	No	NA	39	1	7	Low-quality	Genome-fragment	47.63	HMM-based (lower-bound)	0	1
ONT_sample_pool_flye	contig_6992|provirus_579_37287	36709	No	NA	54	8	1	Medium-quality	Genome-fragment	85.71	AAI-based (medium-confidence)	0	1
ONT_sample_pool_flye	contig_3543|provirus_28750_62209	33460	No	NA	57	12	3	Medium-quality	Genome-fragment	79.23	AAI-based (medium-confidence)	0	1.01
ONT_sample_pool_flye	contig_664|provirus_336_37767	37432	No	NA	60	4	0	Medium-quality	Genome-fragment	65.31	HMM-based (lower-bound)	0	1
ONT_sample_pool_flye	contig_544|provirus_75147_116948	41802	No	NA	51	0	2	Not-determined	Genome-fragment	NA	NA	0	1	no viral genes detected
ONT_sample_pool_flye	contig_316|provirus_337_31079	30743	No	NA	43	0	0	Not-determined	Genome-fragment	NA	NA	0	1	no viral genes detected
ONT_sample_pool_flye	contig_316|provirus_65704_102743	37040	No	NA	50	1	0	Low-quality	Genome-fragment	38.64	HMM-based (lower-bound)	0	1
ONT_sample_pool_flye	contig_3271|provirus_3_9022	9020	No	NA	13	1	2	Low-quality	Genome-fragment	14.09	HMM-based (lower-bound)	0	1.01
ONT_sample_pool_flye	contig_504|provirus_1_25660	25660	No	NA	42	4	1	Low-quality	Genome-fragment	33.93	HMM-based (lower-bound)	0	1
ONT_sample_pool_flye	contig_344|provirus_622_37723	37102	No	NA	62	0	0	Not-determined	Genome-fragment	NA	NA	0	1	no viral genes detected
ONT_sample_pool_flye	contig_563|provirus_339_44725	44387	Yes	38628	57	5	5	Medium-quality	Genome-fragment	68.32	HMM-based (lower-bound)	12.97	1
ONT_sample_pool_flye	contig_563|provirus_60925_101246	40322	No	NA	54	2	2	Medium-quality	Genome-fragment	58.39	HMM-based (lower-bound)	0	1
ONT_sample_pool_flye	contig_483|provirus_1_24058	24058	No	NA	37	4	2	Low-quality	Genome-fragment	33.64	HMM-based (lower-bound)	0	1
ONT_sample_pool_flye	contig_551|provirus_10526_49825	39300	No	NA	63	0	1	Not-determined	Genome-fragment	NA	NA	0	1	no viral genes detected
ONT_sample_pool_flye	contig_655|provirus_337_50335	49999	No	NA	59	2	3	Medium-quality	Genome-fragment	75.48	HMM-based (lower-bound)	0	1
ONT_sample_pool_flye	contig_655|provirus_69296_105967	36672	No	NA	52	6	0	Medium-quality	Genome-fragment	75.53	AAI-based (medium-confidence)	0	1
ONT_sample_pool_flye	contig_1050|provirus_385809_437218	51410	Yes	48861	85	3	6	Medium-quality	Genome-fragment	81.44	HMM-based (lower-bound)	4.96	1
ONT_sample_pool_flye	contig_1050|provirus_445282_480726	35445	No	NA	49	0	7	Not-determined	Genome-fragment	NA	NA	0	1	no viral genes detected
ONT_sample_pool_flye	contig_371|provirus_1578_36367	34790	No	NA	68	4	1	Low-quality	Genome-fragment	49.28	HMM-based (lower-bound)	0	1
ONT_sample_pool_flye	contig_371|provirus_50760_87378	36619	No	NA	60	2	0	Medium-quality	Genome-fragment	72.97	AAI-based (medium-confidence)	0	1
ONT_sample_pool_flye	contig_1320|provirus_61_14363	14303	No	NA	25	3	0	Low-quality	Genome-fragment	3.57	AAI-based (high-confidence)	0	1
ONT_sample_pool_flye	contig_683|provirus_42560_76393	33834	No	NA	40	0	0	Not-determined	Genome-fragment	NA	NA	0	1	no viral genes detected
ONT_sample_pool_flye	contig_491|provirus_341_41106	40766	No	NA	67	3	1	Medium-quality	Genome-fragment	60.45	HMM-based (lower-bound)	0	1
ONT_sample_pool_flye	contig_620|provirus_3_21180	21178	No	NA	29	0	3	Not-determined	Genome-fragment	NA	NA	0	1	no viral genes detected
ONT_sample_pool_flye	contig_1239|provirus_28007_39076	11070	No	NA	15	2	1	Low-quality	Genome-fragment	11.68	HMM-based (lower-bound)	0	1
ONT_sample_pool_flye	contig_5361|provirus_30823_68352	37530	No	NA	62	4	1	Medium-quality	Genome-fragment	78.59	AAI-based (medium-confidence)	0	1
ONT_sample_pool_flye	contig_477|provirus_264_38566	38303	No	NA	64	6	1	Medium-quality	Genome-fragment	67.74	HMM-based (lower-bound)	0	1
ONT_sample_pool_flye	contig_477|provirus_168313_204362	36050	No	NA	46	0	0	Not-determined	Genome-fragment	NA	NA	0	1	no viral genes detected
ONT_sample_pool_flye	contig_535|provirus_333_38432	38100	No	NA	44	0	0	Medium-quality	Genome-fragment	78.9	AAI-based (high-confidence)	0	1	no viral genes detected
ONT_sample_pool_flye	contig_3940|provirus_16526_26578	10053	No	NA	7	0	1	Low-quality	Genome-fragment	20.89	AAI-based (high-confidence)	0	1	no viral genes detected
ONT_sample_pool_flye	contig_6994|provirus_3_40488	40486	No	NA	74	0	0	Not-determined	Genome-fragment	NA	NA	0	1	no viral genes detected
ONT_sample_pool_flye	contig_752|provirus_48804_87338	38535	No	NA	43	2	1	Low-quality	Genome-fragment	34.2	AAI-based (medium-confidence)	0	1
ONT_sample_pool_flye	contig_157|provirus_753_37346	36594	No	NA	48	3	0	Medium-quality	Genome-fragment	70.82	AAI-based (medium-confidence)	0	1
ONT_sample_pool_flye	contig_157|provirus_54445_90799	36355	No	NA	47	0	0	Not-determined	Genome-fragment	NA	NA	0	1	no viral genes detected
ONT_sample_pool_flye	contig_161|provirus_424_39041	38618	No	NA	71	1	0	Medium-quality	Genome-fragment	66.22	HMM-based (lower-bound)	0	1
ONT_sample_pool_flye	contig_161|provirus_125876_165825	39950	No	NA	52	4	0	Medium-quality	Genome-fragment	68.27	HMM-based (lower-bound)	0	1
ONT_sample_pool_flye	contig_540|provirus_954_38892	37939	No	NA	57	2	0	Medium-quality	Genome-fragment	56.63	HMM-based (lower-bound)	0	1
ONT_sample_pool_flye	contig_721|provirus_343_43511	43169	No	NA	75	2	1	Medium-quality	Genome-fragment	70.22	HMM-based (lower-bound)	0	1
ONT_sample_pool_flye	contig_640|provirus_1193_32363	31171	No	NA	49	1	0	Low-quality	Genome-fragment	21.32	HMM-based (lower-bound)	0	1
ONT_sample_pool_flye	contig_587|provirus_2_43637	43636	No	NA	67	1	0	Low-quality	Genome-fragment	29.85	HMM-based (lower-bound)	0	1.03
ONT_sample_pool_flye	contig_496|provirus_24369_62284	37916	No	NA	47	1	0	Medium-quality	Genome-fragment	55.22	HMM-based (lower-bound)	0	1
ONT_sample_pool_flye	contig_559|provirus_4050_35117	31068	No	NA	40	0	0	Not-determined	Genome-fragment	NA	NA	0	1.01	no viral genes detected
ONT_sample_pool_flye	contig_559|provirus_46347_86143	39797	No	NA	56	4	1	Medium-quality	Genome-fragment	51.75	HMM-based (lower-bound)	0	1
ONT_sample_pool_flye	contig_2740|provirus_4741_41099	36359	No	NA	65	4	1	Medium-quality	Genome-fragment	52.03	HMM-based (lower-bound)	0	1
ONT_sample_pool_flye	contig_297|provirus_336_38605	38270	No	NA	63	6	1	Medium-quality	Genome-fragment	89.35	AAI-based (high-confidence)	0	1
ONT_sample_pool_flye	contig_297|provirus_49265_86709	37445	No	NA	90	3	0	Medium-quality	Genome-fragment	87.42	AAI-based (medium-confidence)	0	1
ONT_sample_pool_flye	contig_512|provirus_335_38991	38657	No	NA	63	6	0	Medium-quality	Genome-fragment	65.75	HMM-based (lower-bound)	0	1
ONT_sample_pool_flye	contig_1435|provirus_65968_75766	9799	No	NA	18	3	1	Low-quality	Genome-fragment	24.69	AAI-based (medium-confidence)	0	1.02
ONT_sample_pool_flye	contig_6626|provirus_3_6634	6632	No	NA	12	3	0	Low-quality	Genome-fragment	16.43	AAI-based (high-confidence)	0	1
ONT_sample_pool_flye	contig_701|provirus_3_37778	37776	No	NA	85	2	0	Medium-quality	Genome-fragment	72.48	HMM-based (lower-bound)	0	1
ONT_sample_pool_flye	contig_701|provirus_61064_99579	38516	No	NA	76	1	1	Medium-quality	Genome-fragment	56.1	HMM-based (lower-bound)	0	1
ONT_sample_pool_flye	contig_3972|provirus_12793_43555	30763	No	NA	56	10	1	Medium-quality	Genome-fragment	81.83	AAI-based (high-confidence)	0	1
ONT_sample_pool_flye	contig_1395|provirus_35415_53009	17595	Yes	14417	28	4	3	Low-quality	Genome-fragment	11.86	AAI-based (medium-confidence)	18.06	1
ONT_sample_pool_flye	contig_4828|provirus_27926_44951	17026	No	NA	24	6	1	Low-quality	Genome-fragment	37.71	AAI-based (medium-confidence)	0	1.01
ONT_sample_pool_flye	contig_506|provirus_760_22926	22167	No	NA	32	2	0	Low-quality	Genome-fragment	27.26	HMM-based (lower-bound)	0	1
ONT_sample_pool_flye	contig_3524|provirus_2_37607	37606	No	NA	61	6	1	Medium-quality	Genome-fragment	87.8	AAI-based (medium-confidence)	0	1
ONT_sample_pool_flye	contig_1403|provirus_44232_67230	22999	No	NA	14	1	2	Medium-quality	Genome-fragment	53.7	AAI-based (high-confidence)	0	1
ONT_sample_pool_flye	contig_2059|provirus_355107_363337	8231	No	NA	17	2	0	Low-quality	Genome-fragment	8.68	HMM-based (lower-bound)	0	1
ONT_sample_pool_flye	contig_576|provirus_936_35454	34519	No	NA	60	4	1	Low-quality	Genome-fragment	42.08	HMM-based (lower-bound)	0	1
ONT_sample_pool_flye	contig_581|provirus_1563_39701	38139	No	NA	53	0	0	Not-determined	Genome-fragment	NA	NA	0	1	no viral genes detected
ONT_sample_pool_flye	contig_7|provirus_1535_41826	40292	No	NA	67	1	1	Medium-quality	Genome-fragment	58.69	HMM-based (lower-bound)	0	1
ONT_sample_pool_flye	contig_4769|provirus_40684_57309	16626	No	NA	33	4	1	Low-quality	Genome-fragment	39.38	AAI-based (high-confidence)	0	1
ONT_sample_pool_flye	contig_515|provirus_1920_44874	42955	No	NA	52	0	0	Not-determined	Genome-fragment	NA	NA	0	1	no viral genes detected
ONT_sample_pool_flye	contig_484|provirus_332_38756	38425	No	NA	52	4	0	Medium-quality	Genome-fragment	51.23	HMM-based (lower-bound)	0	1
ONT_sample_pool_flye	contig_7199|provirus_2_3981	3980	No	NA	7	0	1	Not-determined	Genome-fragment	NA	NA	0	1	no viral genes detected
ONT_sample_pool_flye	contig_674|provirus_333_39206	38874	No	NA	78	1	0	Medium-quality	Genome-fragment	56.62	HMM-based (lower-bound)	0	1
ONT_sample_pool_flye	contig_1950|provirus_142483_181711	39229	No	NA	59	16	0	High-quality	High-quality	100	AAI-based (high-confidence)	0	1.01
ONT_sample_03_unicycler	75	39388	No	NA	63	20	2	Medium-quality	Genome-fragment	62.8	HMM-based (lower-bound)	0	1
ONT_sample_03_unicycler	89	32994	No	NA	53	23	0	High-quality	High-quality	96.13	AAI-based (high-confidence)	0	1
ONT_sample_03_unicycler	91	32596	No	NA	54	19	1	High-quality	High-quality	100	AAI-based (high-confidence)	0	1
ONT_sample_03_unicycler	55	47057	No	NA	53	2	0	High-quality	High-quality	100	AAI-based (high-confidence)	0	1.03
ONT_sample_03_unicycler	80	37746	No	NA	63	26	0	High-quality	High-quality	96.56	AAI-based (high-confidence)	0	1.01
ONT_sample_03_unicycler	123	15733	No	NA	34	6	0	Low-quality	Genome-fragment	34.95	AAI-based (high-confidence)	0	1
ONT_sample_03_unicycler	74	39670	No	NA	57	25	0	High-quality	High-quality	100	AAI-based (high-confidence)	0	1
ONT_sample_03_unicycler	33	65152	No	NA	97	11	4	Medium-quality	Genome-fragment	83.08	AAI-based (high-confidence)	0	1.02
ONT_sample_03_unicycler	11	116391	No	NA	158	18	0	High-quality	High-quality	100	AAI-based (high-confidence)	0	1.63	high kmer_freq may indicate large duplication; contig >1.5x longer than expected genome length
ONT_sample_03_unicycler	63	43572	No	NA	55	10	1	High-quality	High-quality	99.14	AAI-based (high-confidence)	0	1
ONT_sample_03_unicycler	8	201566	No	NA	259	49	0	High-quality	High-quality	100	AAI-based (high-confidence)	0	1.6	high kmer_freq may indicate large duplication; contig >1.5x longer than expected genome length
ONT_sample_03_unicycler	69	40619	No	NA	48	19	1	High-quality	High-quality	99.01	AAI-based (high-confidence)	0	1
ONT_sample_03_unicycler	17	100942	No	NA	106	13	1	High-quality	High-quality	100	AAI-based (high-confidence)	0	1.01
ONT_sample_03_unicycler	70	40582	No	NA	61	26	1	Medium-quality	Genome-fragment	89.84	AAI-based (high-confidence)	0	1
ONT_sample_03_unicycler	40	57162	No	NA	78	12	2	High-quality	High-quality	97.92	AAI-based (high-confidence)	0	1
ONT_sample_03_unicycler	60	44139	No	NA	75	14	0	High-quality	High-quality	99.72	AAI-based (high-confidence)	0	1
ONT_sample_03_unicycler	94	28338	No	NA	62	52	1	High-quality	High-quality	93.42	AAI-based (high-confidence)	0	1.01
ONT_sample_03_unicycler	104	22804	No	NA	29	7	0	Low-quality	Genome-fragment	45.22	AAI-based (high-confidence)	0	1.1
ONT_sample_03_unicycler	87	34480	No	NA	53	16	1	Medium-quality	Genome-fragment	76.49	AAI-based (high-confidence)	0	1.01
ONT_sample_03_unicycler	24	84736	Yes	79355	113	24	7	Complete	High-quality	100	Provirus (high-confidence)	6.35	1
ONT_sample_03_unicycler	65	41420	No	NA	66	21	1	High-quality	High-quality	100	AAI-based (high-confidence)	0	1
ONT_sample_03_unicycler	21	92953	No	NA	138	25	0	High-quality	High-quality	100	AAI-based (high-confidence)	0	2.01	high kmer_freq may indicate large duplication; contig >1.5x longer than expected genome length
ONT_sample_03_unicycler	83	36605	No	NA	52	17	1	High-quality	High-quality	99.36	AAI-based (high-confidence)	0	1
ONT_sample_03_unicycler	61	43601	No	NA	65	19	0	High-quality	High-quality	92.46	AAI-based (high-confidence)	0	1
ONT_sample_03_unicycler	62	44211	No	NA	66	6	0	Medium-quality	Genome-fragment	87.21	AAI-based (high-confidence)	0	1.31
ONT_sample_03_unicycler	49	48524	No	NA	77	21	1	High-quality	High-quality	100	AAI-based (high-confidence)	0	1
ONT_sample_03_unicycler	67	41138	No	NA	68	15	1	High-quality	High-quality	91.08	AAI-based (high-confidence)	0	1
ONT_sample_03_unicycler	82	37903	No	NA	69	11	1	Medium-quality	Genome-fragment	84.16	AAI-based (high-confidence)	0	1.01
ONT_sample_03_unicycler	88	32984	No	NA	60	51	0	High-quality	High-quality	100	AAI-based (high-confidence)	0	1.02
ONT_sample_03_unicycler	54	47591	No	NA	69	9	0	High-quality	High-quality	100	AAI-based (high-confidence)	0	1.04
ONT_sample_03_unicycler	53	47948	No	NA	72	10	0	High-quality	High-quality	100	AAI-based (high-confidence)	0	1.07
ONT_sample_03_unicycler	41	55486	No	NA	86	14	2	Medium-quality	Genome-fragment	88.19	AAI-based (high-confidence)	0	1
ONT_sample_03_unicycler	129	14763	No	NA	24	4	1	Low-quality	Genome-fragment	25.48	AAI-based (high-confidence)	0	1
ONT_sample_03_unicycler	38	58503	No	NA	102	20	1	High-quality	High-quality	97.67	AAI-based (high-confidence)	0	1
ONT_sample_03_unicycler	113	21181	No	NA	44	6	1	Low-quality	Genome-fragment	46.61	AAI-based (high-confidence)	0	1.02
ONT_sample_03_unicycler	2	410918	No	NA	594	83	0	High-quality	High-quality	100	AAI-based (high-confidence)	0	5.76	high kmer_freq may indicate large duplication; contig >1.5x longer than expected genome length
ONT_sample_03_unicycler	34	61810	No	NA	102	45	3	High-quality	High-quality	100	AAI-based (high-confidence)	0	1
ONT_sample_03_unicycler	64	42241	No	NA	69	17	0	High-quality	High-quality	96.59	AAI-based (high-confidence)	0	1
ONT_sample_03_unicycler	36	61587	No	NA	82	31	1	High-quality	High-quality	99.42	AAI-based (high-confidence)	0	1
ONT_sample_03_unicycler	25	85447	No	NA	91	10	0	High-quality	High-quality	94.6	AAI-based (high-confidence)	0	1
ONT_sample_03_unicycler	28	74944	No	NA	112	17	4	High-quality	High-quality	98.62	AAI-based (high-confidence)	0	1.01
ONT_sample_03_unicycler	30	69547	No	NA	144	40	0	High-quality	High-quality	100	AAI-based (high-confidence)	0	1.47	contig >1.5x longer than expected genome length
ONT_sample_03_unicycler	42	55283	No	NA	82	19	3	Medium-quality	Genome-fragment	87.8	AAI-based (high-confidence)	0	1
ONT_sample_03_unicycler	56	46923	No	NA	74	8	0	High-quality	High-quality	100	AAI-based (high-confidence)	0	1.05
ONT_sample_03_unicycler	35	58668	No	NA	102	17	5	Medium-quality	Genome-fragment	86.64	AAI-based (high-confidence)	0	1.03
ONT_sample_03_unicycler	58	45018	No	NA	68	16	1	High-quality	High-quality	100	AAI-based (high-confidence)	0	1.01
ONT_sample_03_unicycler	50	48542	No	NA	68	12	2	High-quality	High-quality	97.62	AAI-based (high-confidence)	0	1
ONT_sample_03_unicycler	23	87191	No	NA	130	38	1	High-quality	High-quality	100	AAI-based (high-confidence)	0	1
ONT_sample_03_unicycler	27	78514	No	NA	72	5	0	Medium-quality	Genome-fragment	81.96	AAI-based (high-confidence)	0	1
ONT_sample_03_unicycler	18	99447	No	NA	106	16	0	High-quality	High-quality	99.9	AAI-based (high-confidence)	0	1.01
ONT_sample_03_unicycler	52	47921	No	NA	55	6	0	High-quality	High-quality	100	AAI-based (high-confidence)	0	1.06
ONT_sample_03_unicycler	100	28403	No	NA	59	15	0	Medium-quality	Genome-fragment	56.26	AAI-based (high-confidence)	0	1.21
ONT_sample_03_unicycler	9	193629	No	NA	208	29	5	High-quality	High-quality	100	AAI-based (high-confidence)	0	1.34
ONT_sample_03_unicycler	107	23138	No	NA	36	17	0	Medium-quality	Genome-fragment	65.14	AAI-based (high-confidence)	0	1
ONT_sample_03_unicycler	90	33309	No	NA	59	19	2	Complete	High-quality	100	DTR (high-confidence)	0	1
ONT_sample_03_unicycler	73	40483	No	NA	63	20	0	High-quality	High-quality	100	AAI-based (high-confidence)	0	1
ONT_sample_03_unicycler	81	37404	No	NA	52	19	0	High-quality	High-quality	100	AAI-based (high-confidence)	0	1
ONT_sample_03_unicycler	78	38010	No	NA	58	21	0	High-quality	High-quality	100	AAI-based (high-confidence)	0	1
ONT_sample_03_unicycler	164	5215	No	NA	6	1	1	Low-quality	Genome-fragment	8.14	HMM-based (lower-bound)	0	1.01
ONT_sample_03_unicycler	93	30700	No	NA	52	16	0	Medium-quality	Genome-fragment	85.78	AAI-based (high-confidence)	0	1
ONT_sample_03_unicycler	72	40462	No	NA	77	19	0	High-quality	High-quality	99.68	AAI-based (high-confidence)	0	1
ONT_sample_03_unicycler	77	38444	No	NA	53	21	1	High-quality	High-quality	100	AAI-based (medium-confidence)	0	1
ONT_sample_03_unicycler	68	40941	No	NA	38	8	1	High-quality	High-quality	95.59	AAI-based (high-confidence)	0	1
ONT_sample_03_unicycler	6	233263	No	NA	292	39	0	High-quality	High-quality	100	AAI-based (high-confidence)	0	1.82	high kmer_freq may indicate large duplication; contig >1.5x longer than expected genome length
ONT_sample_03_unicycler	43	53250	No	NA	101	20	0	High-quality	High-quality	100	AAI-based (high-confidence)	0	1.3
ONT_sample_03_unicycler	14	118337	No	NA	172	28	2	High-quality	High-quality	100	AAI-based (high-confidence)	0	1
ONT_sample_03_unicycler	1|provirus_396093_410814	14722	Yes	10955	17	3	3	Low-quality	Genome-fragment	26.92	AAI-based (high-confidence)	25.59	1
POLISHED_sample_pool_canu	tig00000601_polypolish	39129	No	NA	54	11	1	High-quality	High-quality	100	AAI-based (high-confidence)	0	1.05
POLISHED_sample_pool_canu	tig00000166_polypolish	85851	No	NA	116	23	0	High-quality	High-quality	100	AAI-based (high-confidence)	0	1.98	high kmer_freq may indicate large duplication; contig >1.5x longer than expected genome length
POLISHED_sample_pool_canu	tig00000552_polypolish	476330	No	NA	615	39	10	High-quality	High-quality	100	AAI-based (high-confidence)	0	1.21
POLISHED_sample_pool_canu	tig00000006_polypolish	9102	No	NA	16	1	2	Low-quality	Genome-fragment	13.48	AAI-based (medium-confidence)	0	1
POLISHED_sample_pool_canu	tig00000629_polypolish	10770	No	NA	13	0	0	Low-quality	Genome-fragment	2.69	AAI-based (high-confidence)	0	1	no viral genes detected
POLISHED_sample_pool_canu	tig00000241_polypolish	51850	No	NA	85	25	0	High-quality	High-quality	100	AAI-based (high-confidence)	0	1
POLISHED_sample_pool_canu	tig00000618_polypolish	47196	No	NA	62	11	0	High-quality	High-quality	100	AAI-based (high-confidence)	0	1.08
POLISHED_sample_pool_canu	tig00000256_polypolish	100835	No	NA	100	12	1	Complete	High-quality	100	ITR (high-confidence)	0	1.01
POLISHED_sample_pool_canu	tig00000440_polypolish	68961	No	NA	98	12	9	Low-quality	Genome-fragment	39.99	AAI-based (high-confidence)	0	1
POLISHED_sample_pool_canu	tig00000624_polypolish	7147	No	NA	14	0	0	Low-quality	Genome-fragment	8.48	AAI-based (high-confidence)	0	1.02	no viral genes detected
POLISHED_sample_pool_canu	tig00000603_polypolish	38234	No	NA	58	12	1	High-quality	High-quality	100	AAI-based (high-confidence)	0	1.04
POLISHED_sample_pool_canu	tig00000625_polypolish	26668	No	NA	34	1	0	Low-quality	Genome-fragment	17.67	AAI-based (high-confidence)	0	1.02
POLISHED_sample_pool_canu	tig00000382_polypolish	43595	No	NA	47	6	4	High-quality	High-quality	100	AAI-based (high-confidence)	0	1
POLISHED_sample_pool_canu	tig00000309_polypolish	49839	No	NA	69	17	0	High-quality	High-quality	100	AAI-based (high-confidence)	0	1.05
POLISHED_sample_pool_canu	tig00000333_polypolish	12338	No	NA	12	2	2	Low-quality	Genome-fragment	29.89	AAI-based (high-confidence)	0	1
POLISHED_sample_pool_canu	tig00000288_polypolish	40816	No	NA	58	5	4	Low-quality	Genome-fragment	10.18	AAI-based (high-confidence)	0	1
POLISHED_sample_pool_canu	tig00000590_polypolish	64130	No	NA	112	46	0	High-quality	High-quality	100	AAI-based (high-confidence)	0	1.64	high kmer_freq may indicate large duplication
POLISHED_sample_pool_canu	tig00000598_polypolish	30688	No	NA	50	6	1	Low-quality	Genome-fragment	22.27	AAI-based (high-confidence)	0	1
POLISHED_sample_pool_canu	tig00000613_polypolish	54105	No	NA	75	11	0	High-quality	High-quality	100	AAI-based (high-confidence)	0	1.2
POLISHED_sample_pool_canu	tig00000596_polypolish	88024	No	NA	123	18	0	Medium-quality	Genome-fragment	76.34	AAI-based (high-confidence)	0	1.01
POLISHED_sample_pool_canu	tig00000429_polypolish	24874	No	NA	28	12	0	Medium-quality	Genome-fragment	63.11	AAI-based (high-confidence)	0	1
POLISHED_sample_pool_canu	tig00000637_polypolish	44977	No	NA	66	10	0	High-quality	High-quality	100	AAI-based (high-confidence)	0	1.03
POLISHED_sample_pool_canu	tig00000583_polypolish	14771	No	NA	26	2	2	Low-quality	Genome-fragment	25.84	AAI-based (high-confidence)	0	1
POLISHED_sample_pool_canu	tig00000321_polypolish	36639	No	NA	53	15	0	High-quality	High-quality	96.61	AAI-based (high-confidence)	0	1.02
POLISHED_sample_pool_canu	tig00000473_polypolish	10220	No	NA	11	6	0	Low-quality	Genome-fragment	18.22	AAI-based (high-confidence)	0	1
POLISHED_sample_pool_canu	tig00000105_polypolish	48399	No	NA	63	0	0	Low-quality	Genome-fragment	32.06	AAI-based (high-confidence)	0	1.52	no viral genes detected; high kmer_freq may indicate large duplication
POLISHED_sample_pool_canu	tig00000376_polypolish	42642	Yes	24112	42	8	3	Medium-quality	Genome-fragment	56.3	AAI-based (high-confidence)	43.45	1
POLISHED_sample_pool_canu	tig00000632_polypolish	21761	No	NA	37	18	0	Low-quality	Genome-fragment	48.28	AAI-based (high-confidence)	0	1
POLISHED_sample_pool_canu	tig00000319_polypolish	36325	No	NA	9	1	1	Low-quality	Genome-fragment	19.79	AAI-based (high-confidence)	0	1
POLISHED_sample_pool_canu	tig00000323_polypolish	12893	No	NA	19	3	0	Low-quality	Genome-fragment	20.8	AAI-based (high-confidence)	0	1.03
POLISHED_sample_pool_canu	tig00000509_polypolish	38921	Yes	37066	55	13	3	High-quality	High-quality	100	AAI-based (medium-confidence)	4.77	1
POLISHED_sample_pool_canu	tig00000395_polypolish	64885	No	NA	82	14	5	High-quality	High-quality	100	AAI-based (high-confidence)	0	1.06
POLISHED_sample_pool_canu	tig00000353_polypolish	33480	No	NA	50	13	2	High-quality	High-quality	98.16	AAI-based (high-confidence)	0	1
POLISHED_sample_pool_canu	tig00000475_polypolish	16226	No	NA	23	5	3	Low-quality	Genome-fragment	20.13	AAI-based (high-confidence)	0	1.02
POLISHED_sample_pool_canu	tig00000163_polypolish	44288	No	NA	47	10	2	Medium-quality	Genome-fragment	82.65	AAI-based (high-confidence)	0	1
POLISHED_sample_pool_canu	tig00000270_polypolish	12687	No	NA	25	1	0	Low-quality	Genome-fragment	9.21	AAI-based (high-confidence)	0	1
POLISHED_sample_pool_canu	tig00000398_polypolish	32145	No	NA	46	5	0	Low-quality	Genome-fragment	8.02	AAI-based (high-confidence)	0	1.02
POLISHED_sample_pool_canu	tig00000558_polypolish	18761	No	NA	29	3	1	Low-quality	Genome-fragment	4.68	AAI-based (medium-confidence)	0	1
POLISHED_sample_pool_canu	tig00000615_polypolish	69654	No	NA	91	13	0	High-quality	High-quality	100	AAI-based (high-confidence)	0	1.59	high kmer_freq may indicate large duplication; contig >1.5x longer than expected genome length
POLISHED_sample_pool_canu	tig00000015_polypolish	58292	No	NA	57	4	1	Low-quality	Genome-fragment	14.54	AAI-based (high-confidence)	0	1
POLISHED_sample_pool_canu	tig00000292_polypolish	40460	No	NA	56	8	3	Medium-quality	Genome-fragment	50.33	AAI-based (high-confidence)	0	1
POLISHED_sample_pool_canu	tig00000638_polypolish	44932	No	NA	68	4	0	High-quality	High-quality	100	AAI-based (high-confidence)	0	1.02
POLISHED_sample_pool_canu	tig00000561_polypolish	20155	No	NA	30	3	0	Low-quality	Genome-fragment	41.87	AAI-based (medium-confidence)	0	1.55	high kmer_freq may indicate large duplication
POLISHED_sample_pool_canu	tig00000259_polypolish	49579	No	NA	78	20	0	High-quality	High-quality	100	AAI-based (high-confidence)	0	1.09
POLISHED_sample_pool_canu	tig00000563_polypolish	32217	No	NA	29	3	1	Low-quality	Genome-fragment	8.04	AAI-based (high-confidence)	0	1.02
POLISHED_sample_pool_canu	tig00000479_polypolish	3939	No	NA	4	4	0	Medium-quality	Genome-fragment	80.83	AAI-based (high-confidence)	0	1
POLISHED_sample_pool_canu	tig00000280_polypolish	70337	No	NA	77	15	0	High-quality	High-quality	100	AAI-based (high-confidence)	0	1.65	high kmer_freq may indicate large duplication; contig >1.5x longer than expected genome length
POLISHED_sample_pool_canu	tig00000425_polypolish	31157	No	NA	52	11	0	Medium-quality	Genome-fragment	66.05	AAI-based (high-confidence)	0	1
POLISHED_sample_pool_canu	tig00000156_polypolish	54381	No	NA	57	25	1	High-quality	High-quality	100	AAI-based (high-confidence)	0	1.33
POLISHED_sample_pool_canu	tig00000335_polypolish	37314	No	NA	61	18	1	High-quality	High-quality	97.67	AAI-based (medium-confidence)	0	1.01
POLISHED_sample_pool_canu	tig00000064_polypolish	174149	No	NA	192	20	3	High-quality	High-quality	100	AAI-based (high-confidence)	0	1.2
POLISHED_sample_pool_canu	tig00000320_polypolish	35935	No	NA	39	7	4	Medium-quality	Genome-fragment	83.9	AAI-based (medium-confidence)	0	1
POLISHED_sample_pool_canu	tig00000130_polypolish	59204	No	NA	89	29	0	High-quality	High-quality	100	AAI-based (high-confidence)	0	1.32
POLISHED_sample_pool_canu	tig00000462_polypolish	15437	No	NA	23	6	0	Low-quality	Genome-fragment	36.04	AAI-based (medium-confidence)	0	1
POLISHED_sample_pool_canu	tig00000492_polypolish	8858	No	NA	7	0	2	Low-quality	Genome-fragment	17.57	AAI-based (high-confidence)	0	1	no viral genes detected
POLISHED_sample_pool_canu	tig00000388_polypolish	14815	No	NA	19	0	1	Low-quality	Genome-fragment	25.4	AAI-based (medium-confidence)	0	1	no viral genes detected
POLISHED_sample_pool_canu	tig00000406_polypolish	38693	No	NA	67	17	1	High-quality	High-quality	98.06	AAI-based (high-confidence)	0	1.02
POLISHED_sample_pool_canu	tig00000157_polypolish	51216	No	NA	61	3	2	High-quality	High-quality	100	AAI-based (high-confidence)	0	1.24
POLISHED_sample_pool_canu	tig00000268_polypolish	71674	No	NA	108	37	1	High-quality	High-quality	100	AAI-based (high-confidence)	0	1.26
POLISHED_sample_pool_canu	tig00000630_polypolish	50365	No	NA	54	6	2	High-quality	High-quality	100	AAI-based (high-confidence)	0	1.01
POLISHED_sample_pool_canu	tig00000571_polypolish	25246	No	NA	31	3	2	Low-quality	Genome-fragment	6.3	AAI-based (high-confidence)	0	1.01
POLISHED_sample_pool_canu	tig00000419_polypolish	37791	No	NA	63	13	1	High-quality	High-quality	100	AAI-based (high-confidence)	0	1
POLISHED_sample_pool_canu	tig00000486_polypolish	39588	No	NA	67	24	0	High-quality	High-quality	100	AAI-based (high-confidence)	0	1
POLISHED_sample_pool_canu	tig00000533_polypolish	7079	No	NA	5	0	1	Not-determined	Genome-fragment	NA	NA	0	1	no viral genes detected
POLISHED_sample_pool_canu	tig00000441_polypolish	38568	No	NA	56	13	2	High-quality	High-quality	100	AAI-based (medium-confidence)	0	1
POLISHED_sample_pool_canu	tig00000020_polypolish	72041	No	NA	90	8	4	Low-quality	Genome-fragment	17.97	AAI-based (high-confidence)	0	1
POLISHED_sample_pool_canu	tig00000168_polypolish	45445	No	NA	63	27	0	Medium-quality	Genome-fragment	83.71	HMM-based (lower-bound)	0	1.25
POLISHED_sample_pool_canu	tig00000351_polypolish	46090	No	NA	71	21	0	High-quality	High-quality	97.69	AAI-based (high-confidence)	0	1.03
POLISHED_sample_pool_canu	tig00000203_polypolish	9218	No	NA	10	4	0	High-quality	High-quality	100	AAI-based (high-confidence)	0	1.36
POLISHED_sample_pool_canu	tig00000018_polypolish	98624	No	NA	126	3	3	Low-quality	Genome-fragment	24.6	AAI-based (high-confidence)	0	1.01
POLISHED_sample_pool_canu	tig00000449_polypolish	33092	No	NA	62	18	2	Low-quality	Genome-fragment	41.15	AAI-based (high-confidence)	0	1
POLISHED_sample_pool_canu	tig00000523_polypolish	34010	No	NA	53	14	0	Complete	High-quality	100	ITR (high-confidence)	0	1
POLISHED_sample_pool_canu	tig00000459_polypolish	29110	No	NA	46	16	1	Medium-quality	Genome-fragment	61.84	AAI-based (high-confidence)	0	1
POLISHED_sample_pool_canu	tig00000570_polypolish	17654	No	NA	24	3	2	Low-quality	Genome-fragment	4.4	AAI-based (high-confidence)	0	1.01
POLISHED_sample_pool_canu	tig00000110_polypolish	74609	No	NA	103	16	4	High-quality	High-quality	100	AAI-based (high-confidence)	0	1.3
POLISHED_sample_pool_canu	tig00000016_polypolish	74541	No	NA	85	3	2	Low-quality	Genome-fragment	18.59	AAI-based (high-confidence)	0	1.01
POLISHED_sample_pool_canu	tig00000244_polypolish	60676	No	NA	105	2	0	Low-quality	Genome-fragment	23.91	HMM-based (lower-bound)	0	1.11
POLISHED_sample_pool_canu	tig00000022_polypolish	36595	No	NA	31	2	1	Low-quality	Genome-fragment	9.13	AAI-based (high-confidence)	0	1.06
POLISHED_sample_pool_canu	tig00000011_polypolish	26742	No	NA	30	5	0	Medium-quality	Genome-fragment	52.78	AAI-based (high-confidence)	0	1
POLISHED_sample_pool_canu	tig00000476_polypolish	2699	No	NA	7	0	0	Not-determined	Genome-fragment	NA	NA	0	1.59	no viral genes detected; high kmer_freq may indicate large duplication
POLISHED_sample_pool_canu	tig00000538_polypolish	15820	No	NA	23	4	1	Low-quality	Genome-fragment	47.36	HMM-based (lower-bound)	0	1.01
POLISHED_sample_pool_canu	tig00000078_polypolish	82792	No	NA	143	48	4	High-quality	High-quality	100	AAI-based (medium-confidence)	0	1.97	high kmer_freq may indicate large duplication; contig >1.5x longer than expected genome length
POLISHED_sample_pool_canu	tig00000073_polypolish	81149	No	NA	118	19	4	High-quality	High-quality	100	AAI-based (high-confidence)	0	1.09
POLISHED_sample_pool_canu	tig00000363_polypolish	11613	No	NA	13	5	0	High-quality	High-quality	100	AAI-based (medium-confidence)	0	1.02
POLISHED_sample_pool_canu	tig00000595_polypolish	41064	No	NA	58	2	0	Low-quality	Genome-fragment	10.24	AAI-based (high-confidence)	0	1
POLISHED_sample_pool_canu	tig00000390_polypolish	22505	No	NA	23	1	0	Low-quality	Genome-fragment	29.57	AAI-based (medium-confidence)	0	1
POLISHED_sample_pool_canu	tig00000428_polypolish	9110	No	NA	11	5	0	High-quality	High-quality	100	AAI-based (high-confidence)	0	1.26
POLISHED_sample_pool_canu	tig00000137_polypolish	75046	No	NA	87	16	1	High-quality	High-quality	100	AAI-based (high-confidence)	0	1.17
POLISHED_sample_pool_canu	tig00000468_polypolish	7937	No	NA	10	3	0	High-quality	High-quality	100	AAI-based (high-confidence)	0	1.33
POLISHED_sample_pool_canu	tig00000381_polypolish	31916	No	NA	63	23	0	Medium-quality	Genome-fragment	50.87	AAI-based (medium-confidence)	0	1
POLISHED_sample_pool_canu	tig00000572_polypolish	48458	No	NA	54	10	2	High-quality	High-quality	100	AAI-based (medium-confidence)	0	1.02
POLISHED_sample_pool_canu	tig00000606_polypolish	37352	No	NA	64	9	1	High-quality	High-quality	100	AAI-based (high-confidence)	0	1.02
POLISHED_sample_pool_canu	tig00000377_polypolish	46508	No	NA	68	21	0	High-quality	High-quality	98.61	AAI-based (high-confidence)	0	1.03
POLISHED_sample_pool_canu	tig00000589_polypolish	74981	No	NA	134	55	0	High-quality	High-quality	95.25	HMM-based (lower-bound)	0	1.85	high kmer_freq may indicate large duplication
POLISHED_sample_pool_canu	tig00000063_polypolish	90622	No	NA	93	37	2	High-quality	High-quality	100	AAI-based (high-confidence)	0	1.07	contig >1.5x longer than expected genome length
POLISHED_sample_pool_canu	tig00000501_polypolish	93371	No	NA	89	11	0	High-quality	High-quality	100	AAI-based (high-confidence)	0	1.01
POLISHED_sample_pool_canu	tig00000600_polypolish	119527	No	NA	160	36	4	High-quality	High-quality	100	AAI-based (high-confidence)	0	1.48	contig >1.5x longer than expected genome length
POLISHED_sample_pool_canu	tig00000216_polypolish	77108	No	NA	114	33	1	High-quality	High-quality	95.3	AAI-based (high-confidence)	0	1
POLISHED_sample_pool_canu	tig00000592_polypolish	20501	No	NA	25	0	0	Low-quality	Genome-fragment	5.11	AAI-based (high-confidence)	0	1	no viral genes detected
POLISHED_sample_pool_canu	tig00000400_polypolish	8915	No	NA	16	3	1	Low-quality	Genome-fragment	6.58	AAI-based (high-confidence)	0	1
POLISHED_sample_pool_canu	tig00000582_polypolish	39744	No	NA	36	9	1	High-quality	High-quality	92.79	AAI-based (medium-confidence)	0	1
POLISHED_sample_pool_canu	tig00000581_polypolish	41044	Yes	38574	61	6	2	Medium-quality	Genome-fragment	67.24	HMM-based (lower-bound)	6.02	1
POLISHED_sample_pool_canu	tig00000160_polypolish	40506	No	NA	41	14	0	Medium-quality	Genome-fragment	70.65	AAI-based (high-confidence)	0	1
POLISHED_sample_pool_canu	tig00000556_polypolish	77536	No	NA	108	16	0	High-quality	High-quality	100	AAI-based (medium-confidence)	0	1.15	contig >1.5x longer than expected genome length
POLISHED_sample_pool_canu	tig00000178_polypolish	23133	No	NA	22	8	0	Medium-quality	Genome-fragment	55.15	AAI-based (high-confidence)	0	1
POLISHED_sample_pool_canu	tig00000646_polypolish	41365	No	NA	68	24	0	High-quality	High-quality	95.52	AAI-based (high-confidence)	0	1.05
POLISHED_sample_pool_canu	tig00000578_polypolish	49815	No	NA	54	11	2	High-quality	High-quality	100	AAI-based (high-confidence)	0	1.24
POLISHED_sample_pool_canu	tig00000089_polypolish	118285	No	NA	111	16	1	High-quality	High-quality	100	AAI-based (high-confidence)	0	1.17
POLISHED_sample_pool_canu	tig00000283_polypolish	28816	No	NA	54	51	0	High-quality	High-quality	95.01	AAI-based (high-confidence)	0	1
POLISHED_sample_pool_canu	tig00000610_polypolish	17830	No	NA	14	3	0	Low-quality	Genome-fragment	4.45	AAI-based (high-confidence)	0	1.01
POLISHED_sample_pool_canu	tig00000229_polypolish	82775	No	NA	118	32	2	High-quality	High-quality	100	AAI-based (high-confidence)	0	1.72	high kmer_freq may indicate large duplication; contig >1.5x longer than expected genome length
POLISHED_sample_pool_canu	tig00000218_polypolish	119878	No	NA	136	27	5	Medium-quality	Genome-fragment	69.52	AAI-based (high-confidence)	0	1
POLISHED_sample_pool_canu	tig00000154_polypolish	91295	No	NA	116	58	0	High-quality	High-quality	100	AAI-based (high-confidence)	0	2.02	high kmer_freq may indicate large duplication; contig >1.5x longer than expected genome length
POLISHED_sample_pool_canu	tig00000614_polypolish	52790	No	NA	79	11	0	High-quality	High-quality	100	AAI-based (high-confidence)	0	1.16
POLISHED_sample_pool_canu	tig00000310_polypolish	12382	No	NA	13	4	0	Low-quality	Genome-fragment	41.52	HMM-based (lower-bound)	0	1
POLISHED_sample_pool_canu	tig00000579_polypolish	40208	No	NA	38	9	2	High-quality	High-quality	93.88	AAI-based (high-confidence)	0	1
POLISHED_sample_pool_canu	tig00000265_polypolish	14271	No	NA	17	1	2	Low-quality	Genome-fragment	4.28	HMM-based (lower-bound)	0	1
POLISHED_sample_pool_canu	tig00000642_polypolish	33294	No	NA	52	4	2	Low-quality	Genome-fragment	8.3	AAI-based (high-confidence)	0	1.03
POLISHED_sample_pool_canu	tig00000591_polypolish	54541	No	NA	87	31	0	High-quality	High-quality	100	AAI-based (high-confidence)	0	1
POLISHED_sample_pool_canu	tig00000627_polypolish	27392	No	NA	47	5	1	Low-quality	Genome-fragment	18.1	AAI-based (high-confidence)	0	1.03
POLISHED_sample_pool_canu	tig00000311_polypolish	25693	No	NA	32	6	3	Low-quality	Genome-fragment	29.46	AAI-based (high-confidence)	0	1
POLISHED_sample_pool_canu	tig00000584_polypolish	50215	No	NA	61	6	0	Low-quality	Genome-fragment	12.52	AAI-based (high-confidence)	0	1
POLISHED_sample_pool_canu	tig00000099_polypolish	15530	No	NA	7	3	1	Low-quality	Genome-fragment	17.96	AAI-based (high-confidence)	0	1
POLISHED_sample_pool_canu	tig00000433_polypolish	2638	No	NA	2	2	0	Low-quality	Genome-fragment	38.71	AAI-based (high-confidence)	0	1.03
POLISHED_sample_pool_canu	tig00000607_polypolish	37483	No	NA	50	3	0	Low-quality	Genome-fragment	9.35	AAI-based (high-confidence)	0	1
POLISHED_sample_pool_canu	tig00000626_polypolish	52331	No	NA	81	2	0	Low-quality	Genome-fragment	34.56	AAI-based (high-confidence)	0	1.56	high kmer_freq may indicate large duplication
POLISHED_sample_pool_canu	tig00000560_polypolish	37589	No	NA	42	6	1	Low-quality	Genome-fragment	14.89	AAI-based (high-confidence)	0	1
POLISHED_sample_pool_canu	tig00000628_polypolish	35786	No	NA	62	8	1	Low-quality	Genome-fragment	23.67	AAI-based (high-confidence)	0	1.03
POLISHED_sample_pool_canu	tig00000394_polypolish	40126	No	NA	64	16	1	High-quality	High-quality	100	AAI-based (high-confidence)	0	1.02
POLISHED_sample_pool_canu	tig00000079_polypolish	9451	No	NA	10	3	0	Low-quality	Genome-fragment	6.9	AAI-based (high-confidence)	0	1
POLISHED_sample_pool_canu	tig00000635_polypolish	49531	No	NA	69	10	0	High-quality	High-quality	100	AAI-based (high-confidence)	0	1.05
POLISHED_sample_pool_canu	tig00000076_polypolish	29767	No	NA	48	2	4	High-quality	High-quality	100	AAI-based (high-confidence)	0	1	contig >1.5x longer than expected genome length
POLISHED_sample_pool_canu	tig00000616_polypolish	40687	No	NA	63	10	0	High-quality	High-quality	90.13	AAI-based (high-confidence)	0	1
POLISHED_sample_pool_canu	tig00000541_polypolish	15662	No	NA	21	9	0	Low-quality	Genome-fragment	35.92	AAI-based (high-confidence)	0	1
POLISHED_sample_pool_canu	tig00000044_polypolish	58546	No	NA	88	10	2	High-quality	High-quality	100	AAI-based (high-confidence)	0	1.02
POLISHED_sample_pool_canu	tig00000623_polypolish	4286	No	NA	6	0	0	Low-quality	Genome-fragment	5.09	AAI-based (high-confidence)	0	1.01	no viral genes detected
POLISHED_sample_pool_canu	tig00000574_polypolish	102048	No	NA	123	36	5	High-quality	High-quality	100	AAI-based (high-confidence)	0	1.79	high kmer_freq may indicate large duplication; contig >1.5x longer than expected genome length
POLISHED_sample_pool_canu	tig00000645_polypolish	58128	No	NA	90	39	0	High-quality	High-quality	100	AAI-based (high-confidence)	0	1.46
POLISHED_sample_pool_canu	tig00000291_polypolish	55126	No	NA	97	19	0	High-quality	High-quality	100	AAI-based (high-confidence)	0	1
POLISHED_sample_pool_canu	tig00000094_polypolish	52084	No	NA	86	32	2	High-quality	High-quality	100	AAI-based (high-confidence)	0	1.29
POLISHED_sample_pool_canu	tig00000360_polypolish	16018	No	NA	31	9	0	Low-quality	Genome-fragment	40.64	AAI-based (high-confidence)	0	1
POLISHED_sample_pool_canu	tig00000119_polypolish	69666	No	NA	91	20	0	High-quality	High-quality	100	AAI-based (high-confidence)	0	1.38
POLISHED_sample_pool_canu	tig00000535_polypolish	17488	No	NA	35	2	0	Low-quality	Genome-fragment	38.96	AAI-based (high-confidence)	0	1
POLISHED_sample_pool_canu	tig00000432_polypolish	41578	No	NA	67	10	2	Low-quality	Genome-fragment	27.46	AAI-based (high-confidence)	0	1.63	high kmer_freq may indicate large duplication
POLISHED_sample_pool_canu	tig00000239_polypolish	80415	No	NA	80	10	1	Medium-quality	Genome-fragment	84.88	AAI-based (high-confidence)	0	1
POLISHED_sample_pool_canu	tig00000612_polypolish	48020	No	NA	65	12	1	High-quality	High-quality	100	AAI-based (high-confidence)	0	1.09
POLISHED_sample_pool_canu	tig00000290_polypolish	19609	No	NA	22	19	1	Low-quality	Genome-fragment	47.51	AAI-based (high-confidence)	0	1
POLISHED_sample_pool_canu	tig00000597_polypolish	139617	No	NA	184	38	5	High-quality	High-quality	100	AAI-based (high-confidence)	0	1.03
POLISHED_sample_pool_canu	tig00000611_polypolish	33304	No	NA	36	4	0	Low-quality	Genome-fragment	8.31	AAI-based (high-confidence)	0	1.3
POLISHED_sample_pool_canu	tig00000326_polypolish	31266	No	NA	40	22	0	Medium-quality	Genome-fragment	52.22	AAI-based (medium-confidence)	0	1.01
POLISHED_sample_pool_canu	tig00000262_polypolish	38171	No	NA	60	19	4	High-quality	High-quality	100	AAI-based (high-confidence)	0	1
POLISHED_sample_pool_canu	tig00000131_polypolish	25950	No	NA	33	15	0	Medium-quality	Genome-fragment	57.58	AAI-based (high-confidence)	0	1
POLISHED_sample_pool_canu	tig00000445_polypolish	45198	No	NA	69	4	1	Low-quality	Genome-fragment	11.27	AAI-based (high-confidence)	0	1.03
POLISHED_sample_pool_canu	tig00000070_polypolish	60132	No	NA	74	8	4	Low-quality	Genome-fragment	39.84	AAI-based (high-confidence)	0	1.76	high kmer_freq may indicate large duplication
POLISHED_sample_pool_canu	tig00000506_polypolish	35294	No	NA	51	20	2	Medium-quality	Genome-fragment	59.69	HMM-based (lower-bound)	0	1
POLISHED_sample_pool_canu	tig00000617_polypolish	53968	No	NA	75	13	0	High-quality	High-quality	100	AAI-based (high-confidence)	0	1.23
POLISHED_sample_pool_canu	tig00000554_polypolish	40446	No	NA	63	9	2	Low-quality	Genome-fragment	10.09	AAI-based (high-confidence)	0	1.01
POLISHED_sample_pool_canu	tig00000604_polypolish	38355	No	NA	47	10	1	High-quality	High-quality	100	AAI-based (high-confidence)	0	1.04
POLISHED_sample_pool_canu	tig00000295_polypolish	30373	No	NA	46	11	0	Medium-quality	Genome-fragment	77.15	AAI-based (high-confidence)	0	1
POLISHED_sample_pool_canu	tig00000599_polypolish	79061	No	NA	112	20	3	High-quality	High-quality	100	AAI-based (high-confidence)	0	1.39
POLISHED_sample_pool_canu	tig00000230_polypolish	49627	No	NA	78	42	0	High-quality	High-quality	100	AAI-based (high-confidence)	0	1.51	high kmer_freq may indicate large duplication
POLISHED_sample_pool_canu	tig00000431_polypolish	67694	No	NA	83	16	0	High-quality	High-quality	100	AAI-based (high-confidence)	0	1.45
POLISHED_sample_pool_canu	tig00000636_polypolish	96046	No	NA	113	21	0	High-quality	High-quality	100	AAI-based (high-confidence)	0	2.19	high kmer_freq may indicate large duplication; contig >1.5x longer than expected genome length
POLISHED_sample_pool_canu	tig00000361_polypolish	33541	No	NA	53	23	0	High-quality	High-quality	97.72	AAI-based (high-confidence)	0	1
POLISHED_sample_pool_canu	tig00000204_polypolish	96504	No	NA	84	11	0	High-quality	High-quality	100	AAI-based (high-confidence)	0	1.07
POLISHED_sample_pool_canu	tig00000488_polypolish	59957	No	NA	85	33	1	Complete	High-quality	100	ITR (high-confidence)	0	1.38	contig >1.5x longer than expected genome length
POLISHED_sample_pool_canu	tig00000470_polypolish	38123	No	NA	62	20	2	High-quality	High-quality	100	AAI-based (high-confidence)	0	1.08
POLISHED_sample_pool_canu	tig00000467_polypolish	43924	No	NA	46	5	2	High-quality	High-quality	100	AAI-based (high-confidence)	0	1
POLISHED_sample_pool_canu	tig00000453_polypolish	32183	No	NA	31	3	0	Low-quality	Genome-fragment	8.03	AAI-based (high-confidence)	0	1.19
POLISHED_sample_pool_canu	tig00000226_polypolish	96693	No	NA	132	15	9	High-quality	High-quality	100	AAI-based (medium-confidence)	0	1.53	high kmer_freq may indicate large duplication; contig >1.5x longer than expected genome length
POLISHED_sample_pool_canu	tig00000286_polypolish	33362	No	NA	52	16	1	High-quality	High-quality	100	AAI-based (high-confidence)	0	1.01
POLISHED_sample_pool_canu	tig00000423_polypolish	19164	No	NA	28	4	0	Medium-quality	Genome-fragment	52.02	AAI-based (high-confidence)	0	1
POLISHED_sample_pool_canu	tig00000631_polypolish	20210	No	NA	29	14	0	Low-quality	Genome-fragment	44.85	AAI-based (high-confidence)	0	1
POLISHED_sample_pool_canu	tig00000439_polypolish	54712	No	NA	95	21	1	High-quality	High-quality	100	AAI-based (high-confidence)	0	1.01
POLISHED_sample_pool_canu	tig00000180_polypolish	98900	No	NA	112	20	0	High-quality	High-quality	100	AAI-based (high-confidence)	0	1.01
POLISHED_sample_pool_canu	tig00000043_polypolish	30917	No	NA	56	3	0	Low-quality	Genome-fragment	7.71	AAI-based (high-confidence)	0	1
POLISHED_sample_pool_canu	tig00000605_polypolish	37913	No	NA	54	7	1	High-quality	High-quality	100	AAI-based (high-confidence)	0	1.04
POLISHED_sample_pool_canu	tig00000609_polypolish	15955	No	NA	22	4	0	Low-quality	Genome-fragment	38.59	AAI-based (high-confidence)	0	1
POLISHED_sample_pool_canu	tig00000003_polypolish	7295	No	NA	7	0	2	Low-quality	Genome-fragment	8.68	AAI-based (medium-confidence)	0	1	no viral genes detected
POLISHED_sample_pool_canu	tig00000246_polypolish	66045	No	NA	93	36	0	High-quality	High-quality	100	AAI-based (high-confidence)	0	1.77	high kmer_freq may indicate large duplication; contig >1.5x longer than expected genome length
POLISHED_sample_pool_canu	tig00000562_polypolish	56031	No	NA	67	3	2	Low-quality	Genome-fragment	13.97	AAI-based (high-confidence)	0	1
POLISHED_sample_pool_canu	tig00000104_polypolish	98894	No	NA	97	14	1	High-quality	High-quality	99.75	AAI-based (high-confidence)	0	1.01
POLISHED_sample_pool_canu	tig00000050_polypolish	21689	No	NA	24	1	6	Low-quality	Genome-fragment	5.41	AAI-based (high-confidence)	0	1
POLISHED_sample_pool_canu	tig00000424_polypolish	39179	No	NA	48	12	0	Low-quality	Genome-fragment	44.92	AAI-based (high-confidence)	0	1
POLISHED_sample_pool_canu	tig00000641_polypolish	17089	No	NA	28	1	0	Low-quality	Genome-fragment	4.26	AAI-based (high-confidence)	0	1.03
POLISHED_sample_pool_canu	tig00000285_polypolish	39610	No	NA	61	18	0	High-quality	High-quality	100	AAI-based (high-confidence)	0	1
POLISHED_sample_pool_canu	tig00000444_polypolish	24447	No	NA	19	0	2	Medium-quality	Genome-fragment	57.08	AAI-based (high-confidence)	0	1	no viral genes detected
POLISHED_sample_pool_canu	tig00000621_polypolish	86953	No	NA	87	9	0	High-quality	High-quality	100	AAI-based (high-confidence)	0	1.04
POLISHED_sample_pool_canu	tig00000013_polypolish	83878	No	NA	99	7	0	Low-quality	Genome-fragment	20.92	AAI-based (high-confidence)	0	1.01
POLISHED_sample_pool_canu	tig00000374_polypolish	17898	No	NA	34	6	0	Low-quality	Genome-fragment	35.47	AAI-based (high-confidence)	0	1
POLISHED_sample_pool_canu	tig00000557_polypolish	12558	No	NA	20	1	0	Low-quality	Genome-fragment	14.5	HMM-based (lower-bound)	0	1
POLISHED_sample_pool_canu	tig00000644_polypolish	42246	No	NA	67	28	0	Low-quality	Genome-fragment	44.94	HMM-based (lower-bound)	0	1.08
POLISHED_sample_pool_canu	tig00000521_polypolish	38374	No	NA	39	21	0	Low-quality	Genome-fragment	41.56	AAI-based (high-confidence)	0	1	low-confidence ITR
POLISHED_sample_pool_canu	tig00000312_polypolish	48062	No	NA	72	12	2	Medium-quality	Genome-fragment	70.98	AAI-based (high-confidence)	0	1
POLISHED_sample_pool_canu	tig00000608_polypolish	32273	No	NA	39	1	0	Low-quality	Genome-fragment	8.05	AAI-based (high-confidence)	0	1
POLISHED_sample_pool_canu	tig00000177_polypolish	190443	No	NA	304	41	5	High-quality	High-quality	100	AAI-based (high-confidence)	0	1
POLISHED_sample_pool_canu	tig00000243_polypolish	83601	No	NA	127	39	2	High-quality	High-quality	100	AAI-based (high-confidence)	0	1
POLISHED_sample_pool_canu	tig00000594_polypolish	10351	No	NA	11	0	0	Low-quality	Genome-fragment	2.58	AAI-based (high-confidence)	0	1.02	no viral genes detected
POLISHED_sample_pool_canu	tig00000548_polypolish	33099	No	NA	58	51	0	High-quality	High-quality	100	AAI-based (high-confidence)	0	1.02
POLISHED_sample_pool_canu	tig00000531_polypolish	32262	Yes	24525	41	8	2	Medium-quality	Genome-fragment	57.26	AAI-based (medium-confidence)	23.98	1
POLISHED_sample_pool_canu	tig00000456_polypolish	39030	No	NA	54	20	1	High-quality	High-quality	100	AAI-based (high-confidence)	0	1
POLISHED_sample_pool_canu	tig00000371_polypolish	53419	No	NA	90	10	2	Medium-quality	Genome-fragment	67.45	AAI-based (high-confidence)	0	1
POLISHED_sample_pool_canu	tig00000181_polypolish	35541	No	NA	42	4	1	Complete	High-quality	100	ITR (high-confidence)	0	1
POLISHED_sample_pool_canu	tig00000575_polypolish	34503	No	NA	40	13	2	Medium-quality	Genome-fragment	84.82	AAI-based (high-confidence)	0	1
POLISHED_sample_pool_canu	tig00000602_polypolish	37782	No	NA	68	8	1	High-quality	High-quality	100	AAI-based (high-confidence)	0	1.03
POLISHED_sample_pool_canu	tig00000643_polypolish	48639	No	NA	74	31	0	High-quality	High-quality	100	AAI-based (high-confidence)	0	1.2
POLISHED_sample_pool_canu	tig00000304_polypolish	40594	No	NA	54	21	0	High-quality	High-quality	100	AAI-based (high-confidence)	0	1
POLISHED_sample_pool_canu	tig00000257_polypolish	14381	No	NA	17	6	0	Low-quality	Genome-fragment	48.4	HMM-based (lower-bound)	0	1
POLISHED_sample_pool_canu	tig00000452_polypolish	26474	No	NA	41	7	0	Low-quality	Genome-fragment	33.59	AAI-based (high-confidence)	0	1
POLISHED_sample_pool_canu	tig00000555_polypolish	21514	No	NA	29	8	0	Medium-quality	Genome-fragment	50.23	AAI-based (medium-confidence)	0	1
POLISHED_sample_pool_canu	tig00000573_polypolish	39589	No	NA	36	9	1	High-quality	High-quality	92.43	AAI-based (high-confidence)	0	1
POLISHED_sample_pool_canu	tig00000436_polypolish	14040	No	NA	18	6	0	Medium-quality	Genome-fragment	88.73	AAI-based (high-confidence)	0	1
POLISHED_sample_pool_canu	tig00000580_polypolish	41167	No	NA	72	6	1	Medium-quality	Genome-fragment	62.98	HMM-based (lower-bound)	0	1
POLISHED_sample_pool_canu	tig00000622_polypolish	18249	No	NA	32	3	0	Low-quality	Genome-fragment	21.66	AAI-based (high-confidence)	0	1.01
POLISHED_sample_pool_canu	tig00000138_polypolish	95226	No	NA	97	8	0	High-quality	High-quality	99.59	AAI-based (high-confidence)	0	1.02
POLISHED_sample_pool_canu	tig00000074_polypolish	26061	No	NA	31	0	4	Not-determined	Genome-fragment	NA	NA	0	1	no viral genes detected
POLISHED_sample_pool_canu	tig00000221_polypolish	28869	No	NA	39	13	0	Medium-quality	Genome-fragment	72.63	AAI-based (high-confidence)	0	1
POLISHED_sample_pool_canu	tig00000559_polypolish	43723	No	NA	71	1	2	Low-quality	Genome-fragment	10.91	AAI-based (high-confidence)	0	1.01
POLISHED_sample_pool_canu	tig00000042_polypolish|provirus_7532_47747	40216	No	NA	39	9	1	High-quality	High-quality	93.89	AAI-based (medium-confidence)	0	1
POLISHED_sample_pool_canu	tig00000005_polypolish|provirus_2_3657	3656	No	NA	7	1	0	Low-quality	Genome-fragment	7.67	AAI-based (high-confidence)	0	1
POLISHED_sample_pool_canu	tig00000205_polypolish|provirus_5_15138	15134	Yes	12780	15	3	3	Low-quality	Genome-fragment	30.72	AAI-based (medium-confidence)	15.55	1
POLISHED_sample_pool_canu	tig00000553_polypolish|provirus_21_46023	46003	Yes	24948	62	8	6	Low-quality	Genome-fragment	15.33	HMM-based (lower-bound)	45.77	1.02
POLISHED_sample_pool_canu	tig00000144_polypolish|provirus_79_21527	21449	No	NA	34	4	0	Low-quality	Genome-fragment	37.87	AAI-based (high-confidence)	0	1.01
POLISHED_sample_pool_canu	tig00000055_polypolish|provirus_1612_20755	19144	No	NA	28	4	0	Low-quality	Genome-fragment	27.27	HMM-based (lower-bound)	0	1.01
BINS_sample_01_vRhyme	vRhyme_bin_1000	5591	No	NA	5	0	2	Low-quality	Genome-fragment	0.88	AAI-based (medium-confidence)	0	1	no viral genes detected
BINS_sample_01_vRhyme	vRhyme_bin_1031	4982	No	NA	8	0	0	Low-quality	Genome-fragment	9.48	AAI-based (high-confidence)	0	1	no viral genes detected
BINS_sample_01_vRhyme	vRhyme_bin_1042	30407	Yes	23140	39	8	4	Low-quality	Genome-fragment	21.25	AAI-based (high-confidence)	23.9	1
BINS_sample_01_vRhyme	vRhyme_bin_1053	21778	No	NA	29	9	2	Low-quality	Genome-fragment	45.23	AAI-based (high-confidence)	0	1
BINS_sample_01_vRhyme	vRhyme_bin_1057	4566	Yes	1723	9	2	2	Low-quality	Genome-fragment	4.44	AAI-based (high-confidence)	62.26	1
BINS_sample_01_vRhyme	vRhyme_bin_1062	11220	No	NA	16	3	1	Low-quality	Genome-fragment	6.47	HMM-based (lower-bound)	0	1.01
BINS_sample_01_vRhyme	vRhyme_bin_1085	6345	Yes	2531	9	1	3	Low-quality	Genome-fragment	43.19	AAI-based (high-confidence)	60.11	1
BINS_sample_01_vRhyme	vRhyme_bin_1109	9645	No	NA	12	3	0	Low-quality	Genome-fragment	20.83	AAI-based (high-confidence)	0	1
BINS_sample_01_vRhyme	vRhyme_bin_1115	390691	No	NA	506	32	10	High-quality	High-quality	97.44	AAI-based (high-confidence)	0	1.01
BINS_sample_01_vRhyme	vRhyme_bin_1125	7780	No	NA	12	2	1	Low-quality	Genome-fragment	11.66	AAI-based (high-confidence)	0	1
BINS_sample_01_vRhyme	vRhyme_bin_1126	125661	No	NA	174	29	1	High-quality	High-quality	100	AAI-based (high-confidence)	0	1	contig >1.5x longer than expected genome length
BINS_sample_01_vRhyme	vRhyme_bin_1131	10902	No	NA	13	2	0	Low-quality	Genome-fragment	24.25	AAI-based (high-confidence)	0	1.01
BINS_sample_01_vRhyme	vRhyme_bin_1134	23077	Yes	19643	24	16	2	Low-quality	Genome-fragment	31.95	AAI-based (high-confidence)	14.88	1
BINS_sample_01_vRhyme	vRhyme_bin_1135	41641	No	NA	53	15	2	High-quality	High-quality	100	AAI-based (high-confidence)	0	1
BINS_sample_01_vRhyme	vRhyme_bin_1136	5241	No	NA	4	0	0	Not-determined	Genome-fragment	NA	NA	0	1	no viral genes detected
BINS_sample_01_vRhyme	vRhyme_bin_1138	4393	Yes	2211	7	2	2	Low-quality	Genome-fragment	4.55	HMM-based (lower-bound)	49.67	1
BINS_sample_01_vRhyme	vRhyme_bin_1145	7234	No	NA	6	0	4	Low-quality	Genome-fragment	15.34	AAI-based (high-confidence)	0	1	no viral genes detected
BINS_sample_01_vRhyme	vRhyme_bin_1153	8482	No	NA	13	3	0	Low-quality	Genome-fragment	19.05	AAI-based (high-confidence)	0	1
BINS_sample_01_vRhyme	vRhyme_bin_1166	5499	Yes	4999	8	3	1	Low-quality	Genome-fragment	8.82	HMM-based (lower-bound)	9.09	1
BINS_sample_01_vRhyme	vRhyme_bin_1167	4184	Yes	2230	7	2	1	Low-quality	Genome-fragment	3.46	AAI-based (high-confidence)	46.7	1
BINS_sample_01_vRhyme	vRhyme_bin_1171	5433	No	NA	11	0	1	Not-determined	Genome-fragment	NA	NA	0	1	no viral genes detected
BINS_sample_01_vRhyme	vRhyme_bin_1177	291323	No	NA	414	76	14	High-quality	High-quality	100	AAI-based (high-confidence)	0	1	contig >1.5x longer than expected genome length
BINS_sample_01_vRhyme	vRhyme_bin_1179	62081	No	NA	76	12	5	High-quality	High-quality	100	AAI-based (high-confidence)	0	1
BINS_sample_01_vRhyme	vRhyme_bin_1180	36681	No	NA	57	19	0	High-quality	High-quality	98.37	AAI-based (high-confidence)	0	1
BINS_sample_01_vRhyme	vRhyme_bin_1182	12987	Yes	6678	14	4	4	Low-quality	Genome-fragment	13.79	HMM-based (lower-bound)	48.58	1
BINS_sample_01_vRhyme	vRhyme_bin_1184	7713	Yes	4649	13	3	2	Low-quality	Genome-fragment	10.62	AAI-based (high-confidence)	39.73	1
BINS_sample_01_vRhyme	vRhyme_bin_1190	6036	No	NA	4	0	3	Not-determined	Genome-fragment	NA	NA	0	1	no viral genes detected
BINS_sample_01_vRhyme	vRhyme_bin_1192	5585	No	NA	13	0	0	Low-quality	Genome-fragment	12.82	AAI-based (medium-confidence)	0	1	no viral genes detected
BINS_sample_01_vRhyme	vRhyme_bin_1201	22306	No	NA	19	0	4	Not-determined	Genome-fragment	NA	NA	0	1	no viral genes detected
BINS_sample_01_vRhyme	vRhyme_bin_1203	11988	Yes	9278	16	5	2	Low-quality	Genome-fragment	13.71	AAI-based (medium-confidence)	22.61	1
BINS_sample_01_vRhyme	vRhyme_bin_1214	11572	No	NA	18	6	0	Low-quality	Genome-fragment	21.68	AAI-based (high-confidence)	0	1
BINS_sample_01_vRhyme	vRhyme_bin_1215	34787	No	NA	66	18	0	Medium-quality	Genome-fragment	74.1	AAI-based (high-confidence)	0	1.01	low-confidence DTR
BINS_sample_01_vRhyme	vRhyme_bin_1217	6722	No	NA	8	0	2	Low-quality	Genome-fragment	17.8	AAI-based (high-confidence)	0	1	no viral genes detected
BINS_sample_01_vRhyme	vRhyme_bin_1223	24184	No	NA	30	3	0	Medium-quality	Genome-fragment	56.46	AAI-based (high-confidence)	0	1
BINS_sample_01_vRhyme	vRhyme_bin_1225	106420	No	NA	173	42	8	High-quality	High-quality	100	AAI-based (high-confidence)	0	1	contig >1.5x longer than expected genome length
BINS_sample_01_vRhyme	vRhyme_bin_1230	24778	No	NA	30	13	2	Medium-quality	Genome-fragment	72.62	AAI-based (high-confidence)	0	1
BINS_sample_01_vRhyme	vRhyme_bin_1238	197154	No	NA	333	65	4	High-quality	High-quality	100	AAI-based (high-confidence)	0	1	contig >1.5x longer than expected genome length
BINS_sample_01_vRhyme	vRhyme_bin_1239	197428	No	NA	315	44	5	High-quality	High-quality	100	AAI-based (high-confidence)	0	1
BINS_sample_01_vRhyme	vRhyme_bin_1242	19895	No	NA	25	8	0	High-quality	High-quality	100	AAI-based (medium-confidence)	0	1.01
BINS_sample_01_vRhyme	vRhyme_bin_1243	66448	No	NA	111	31	1	High-quality	High-quality	100	AAI-based (high-confidence)	0	1	contig >1.5x longer than expected genome length
BINS_sample_01_vRhyme	vRhyme_bin_1245	5072	No	NA	8	0	0	Low-quality	Genome-fragment	11.99	AAI-based (high-confidence)	0	1	no viral genes detected
BINS_sample_01_vRhyme	vRhyme_bin_1248	212289	No	NA	281	72	5	High-quality	High-quality	100	AAI-based (high-confidence)	0	1	contig >1.5x longer than expected genome length
BINS_sample_01_vRhyme	vRhyme_bin_1249	37605	No	NA	32	6	2	Medium-quality	Genome-fragment	87.8	AAI-based (high-confidence)	0	1.01
BINS_sample_01_vRhyme	vRhyme_bin_1250	36231	No	NA	61	16	0	High-quality	High-quality	91.72	AAI-based (high-confidence)	0	1.01
BINS_sample_01_vRhyme	vRhyme_bin_1251	16573	No	NA	19	7	0	High-quality	High-quality	100	AAI-based (high-confidence)	0	1.02
BINS_sample_01_vRhyme	vRhyme_bin_1252	44286	No	NA	53	9	2	Medium-quality	Genome-fragment	72.5	AAI-based (high-confidence)	0	1
BINS_sample_01_vRhyme	vRhyme_bin_1253	110421	No	NA	165	40	5	High-quality	High-quality	100	AAI-based (high-confidence)	0	1	contig >1.5x longer than expected genome length
BINS_sample_01_vRhyme	vRhyme_bin_153	7034	Yes	3073	10	5	2	Low-quality	Genome-fragment	5.81	HMM-based (lower-bound)	56.31	1
BINS_sample_01_vRhyme	vRhyme_bin_179	16027	No	NA	14	2	1	Low-quality	Genome-fragment	15.95	AAI-based (high-confidence)	0	1
BINS_sample_01_vRhyme	vRhyme_bin_200	14260	No	NA	20	1	2	Low-quality	Genome-fragment	36.05	AAI-based (high-confidence)	0	1.01
BINS_sample_01_vRhyme	vRhyme_bin_256	22558	No	NA	24	2	0	Low-quality	Genome-fragment	8.89	AAI-based (medium-confidence)	0	1
BINS_sample_01_vRhyme	vRhyme_bin_284	31770	Yes	26620	31	8	3	Medium-quality	Genome-fragment	60.52	AAI-based (medium-confidence)	16.21	1
BINS_sample_01_vRhyme	vRhyme_bin_356	14455	Yes	5747	21	2	3	Low-quality	Genome-fragment	2.84	AAI-based (medium-confidence)	60.24	1
BINS_sample_01_vRhyme	vRhyme_bin_374	12179	Yes	1428	10	2	4	Low-quality	Genome-fragment	0.78	HMM-based (lower-bound)	88.27	1
BINS_sample_01_vRhyme	vRhyme_bin_387	10918	No	NA	14	2	2	Low-quality	Genome-fragment	13.55	AAI-based (high-confidence)	0	1.04
BINS_sample_01_vRhyme	vRhyme_bin_389	4380	No	NA	9	2	0	Low-quality	Genome-fragment	5.47	AAI-based (high-confidence)	0	1
BINS_sample_01_vRhyme	vRhyme_bin_392	9875	No	NA	16	2	1	Low-quality	Genome-fragment	21.98	AAI-based (medium-confidence)	0	1
BINS_sample_01_vRhyme	vRhyme_bin_393	52008	Yes	37489	75	20	5	High-quality	High-quality	100	AAI-based (high-confidence)	27.92	1	contig >1.5x longer than expected genome length
BINS_sample_01_vRhyme	vRhyme_bin_404	12646	Yes	10149	20	2	4	Low-quality	Genome-fragment	13.13	HMM-based (lower-bound)	19.75	1
BINS_sample_01_vRhyme	vRhyme_bin_424	34277	Yes	31968	44	15	2	Medium-quality	Genome-fragment	79.77	AAI-based (high-confidence)	6.74	1
BINS_sample_01_vRhyme	vRhyme_bin_431	21325	No	NA	23	0	7	Not-determined	Genome-fragment	NA	NA	0	1	no viral genes detected
BINS_sample_01_vRhyme	vRhyme_bin_437	12527	Yes	8571	18	7	4	Low-quality	Genome-fragment	16.08	AAI-based (high-confidence)	31.58	1
BINS_sample_01_vRhyme	vRhyme_bin_443	8784	Yes	6797	17	2	2	Low-quality	Genome-fragment	7.36	AAI-based (high-confidence)	22.62	1
BINS_sample_01_vRhyme	vRhyme_bin_444	6682	No	NA	11	3	0	Low-quality	Genome-fragment	15.64	AAI-based (high-confidence)	0	1
BINS_sample_01_vRhyme	vRhyme_bin_446	30489	Yes	10474	40	12	7	Low-quality	Genome-fragment	14.49	HMM-based (lower-bound)	65.65	1
BINS_sample_01_vRhyme	vRhyme_bin_463	8016	Yes	5549	9	2	4	Low-quality	Genome-fragment	8.09	HMM-based (lower-bound)	30.78	1
BINS_sample_01_vRhyme	vRhyme_bin_479	6812	Yes	6444	7	4	1	Low-quality	Genome-fragment	10.33	AAI-based (high-confidence)	5.4	1
BINS_sample_01_vRhyme	vRhyme_bin_571	60141	No	NA	87	21	2	High-quality	High-quality	100	AAI-based (high-confidence)	0	1
BINS_sample_01_vRhyme	vRhyme_bin_590	35717	No	NA	43	2	1	Medium-quality	Genome-fragment	73.92	AAI-based (high-confidence)	0	1
BINS_sample_01_vRhyme	vRhyme_bin_591	149515	No	NA	236	52	5	High-quality	High-quality	100	AAI-based (high-confidence)	0	1	contig >1.5x longer than expected genome length
BINS_sample_01_vRhyme	vRhyme_bin_592	35443	No	NA	48	20	0	High-quality	High-quality	90.85	AAI-based (high-confidence)	0	1
BINS_sample_01_vRhyme	vRhyme_bin_594	30259	No	NA	39	15	3	Medium-quality	Genome-fragment	64.29	AAI-based (high-confidence)	0	1
BINS_sample_01_vRhyme	vRhyme_bin_596	58913	Yes	56324	97	20	3	Medium-quality	Genome-fragment	75.57	HMM-based (lower-bound)	4.39	1
BINS_sample_01_vRhyme	vRhyme_bin_598	89189	Yes	85500	117	51	4	High-quality	High-quality	100	AAI-based (high-confidence)	4.14	1	contig >1.5x longer than expected genome length
BINS_sample_01_vRhyme	vRhyme_bin_615	131507	No	NA	168	32	6	High-quality	High-quality	100	AAI-based (medium-confidence)	0	1
BINS_sample_01_vRhyme	vRhyme_bin_616	183795	No	NA	254	63	10	High-quality	High-quality	100	AAI-based (medium-confidence)	0	1	contig >1.5x longer than expected genome length
BINS_sample_01_vRhyme	vRhyme_bin_622	51888	No	NA	88	17	2	High-quality	High-quality	100	AAI-based (high-confidence)	0	1
BINS_sample_01_vRhyme	vRhyme_bin_653	7010	No	NA	7	0	1	Low-quality	Genome-fragment	17.7	AAI-based (high-confidence)	0	1	no viral genes detected
BINS_sample_01_vRhyme	vRhyme_bin_664	9692	No	NA	11	0	1	Low-quality	Genome-fragment	17.73	AAI-based (high-confidence)	0	1	no viral genes detected
BINS_sample_01_vRhyme	vRhyme_bin_688	13697	No	NA	18	2	3	Low-quality	Genome-fragment	22.46	AAI-based (high-confidence)	0	1
BINS_sample_01_vRhyme	vRhyme_bin_712	22093	Yes	18013	14	4	4	Low-quality	Genome-fragment	13.96	AAI-based (medium-confidence)	18.47	1
BINS_sample_01_vRhyme	vRhyme_bin_720	15767	No	NA	33	6	0	Low-quality	Genome-fragment	24.78	AAI-based (high-confidence)	0	1
BINS_sample_01_vRhyme	vRhyme_bin_728	6401	Yes	3596	5	2	1	Low-quality	Genome-fragment	9.36	AAI-based (high-confidence)	43.82	1
BINS_sample_01_vRhyme	vRhyme_bin_743	6107	No	NA	7	2	0	Low-quality	Genome-fragment	10.72	AAI-based (high-confidence)	0	1
BINS_sample_01_vRhyme	vRhyme_bin_763	6977	No	NA	18	3	0	Low-quality	Genome-fragment	17.22	AAI-based (high-confidence)	0	1
BINS_sample_01_vRhyme	vRhyme_bin_775	9755	No	NA	13	3	1	Low-quality	Genome-fragment	23.04	AAI-based (high-confidence)	0	1
BINS_sample_01_vRhyme	vRhyme_bin_776	5262	No	NA	13	1	0	Low-quality	Genome-fragment	9.73	AAI-based (high-confidence)	0	1
BINS_sample_01_vRhyme	vRhyme_bin_777	10351	No	NA	13	1	4	Low-quality	Genome-fragment	18.99	AAI-based (high-confidence)	0	1
BINS_sample_01_vRhyme	vRhyme_bin_800	4252	Yes	2566	5	1	1	Low-quality	Genome-fragment	3.87	HMM-based (lower-bound)	39.65	1
BINS_sample_01_vRhyme	vRhyme_bin_805	15503	Yes	6737	25	3	4	Low-quality	Genome-fragment	8.92	HMM-based (lower-bound)	56.54	1
BINS_sample_01_vRhyme	vRhyme_bin_809	36346	No	NA	40	16	3	Medium-quality	Genome-fragment	66.2	AAI-based (medium-confidence)	0	1
BINS_sample_01_vRhyme	vRhyme_bin_850	7327	Yes	4566	12	3	3	Low-quality	Genome-fragment	7.94	HMM-based (lower-bound)	37.68	1
BINS_sample_01_vRhyme	vRhyme_bin_860	13999	No	NA	13	0	4	Not-determined	Genome-fragment	NA	NA	0	1	no viral genes detected
BINS_sample_01_vRhyme	vRhyme_bin_900	12409	No	NA	14	3	7	Low-quality	Genome-fragment	16.34	HMM-based (lower-bound)	0	1
BINS_sample_01_vRhyme	vRhyme_bin_905	4897	No	NA	4	2	0	Low-quality	Genome-fragment	11.87	AAI-based (high-confidence)	0	1
BINS_sample_01_vRhyme	vRhyme_bin_920	4701	Yes	3339	7	3	1	Low-quality	Genome-fragment	8.18	AAI-based (high-confidence)	28.97	1
BINS_sample_01_vRhyme	vRhyme_bin_927	8855	No	NA	13	5	0	Low-quality	Genome-fragment	18.11	AAI-based (high-confidence)	0	1
BINS_sample_01_vRhyme	vRhyme_bin_93	26341	Yes	12577	29	7	5	Low-quality	Genome-fragment	30.17	AAI-based (high-confidence)	52.25	1	low-confidence Provirus
BINS_sample_01_vRhyme	vRhyme_bin_953	13248	No	NA	16	5	0	Low-quality	Genome-fragment	38.15	AAI-based (high-confidence)	0	1
BINS_sample_01_vRhyme	vRhyme_bin_954	6437	No	NA	13	3	0	Low-quality	Genome-fragment	15.54	AAI-based (high-confidence)	0	1
BINS_sample_01_vRhyme	vRhyme_bin_956	13215	No	NA	24	4	1	Low-quality	Genome-fragment	16.38	AAI-based (high-confidence)	0	1
BINS_sample_01_vRhyme	vRhyme_bin_957	165487	Yes	162440	240	73	12	High-quality	High-quality	99.7	HMM-based (lower-bound)	1.84	1
BINS_sample_01_vRhyme	vRhyme_bin_958	84123	No	NA	124	16	2	High-quality	High-quality	100	AAI-based (high-confidence)	0	1
BINS_sample_01_vRhyme	vRhyme_bin_959	80809	Yes	76396	109	14	9	High-quality	High-quality	100	AAI-based (high-confidence)	5.46	1	contig >1.5x longer than expected genome length
BINS_sample_01_vRhyme	vRhyme_bin_961	4955	Yes	2592	8	1	1	Low-quality	Genome-fragment	5.17	AAI-based (high-confidence)	47.69	1
BINS_sample_01_vRhyme	vRhyme_bin_970	8463	No	NA	12	0	1	Low-quality	Genome-fragment	5.26	AAI-based (high-confidence)	0	1	no viral genes detected
BINS_sample_01_vRhyme	vRhyme_bin_982	6521	No	NA	11	1	2	Low-quality	Genome-fragment	16.33	AAI-based (medium-confidence)	0	1
BINS_sample_01_vRhyme	vRhyme_bin_994	4629	No	NA	8	0	2	Not-determined	Genome-fragment	NA	NA	0	1	no viral genes detected
BINS_sample_01_vRhyme	vRhyme_bin_997	4881	Yes	1744	8	1	1	Low-quality	Genome-fragment	3.83	AAI-based (high-confidence)	64.27	1
BINS_sample_01_vRhyme	k149_1038	2023	No	NA	2	0	0	Low-quality	Genome-fragment	4.89	AAI-based (high-confidence)	0	1	no viral genes detected
BINS_sample_01_vRhyme	k149_10503	29016	No	NA	33	3	2	Low-quality	Genome-fragment	46.83	AAI-based (medium-confidence)	0	1
BINS_sample_01_vRhyme	k149_10593	1604	No	NA	2	2	0	Low-quality	Genome-fragment	3.31	AAI-based (high-confidence)	0	1
BINS_sample_01_vRhyme	k149_10728	14679	No	NA	26	3	0	Low-quality	Genome-fragment	37.37	AAI-based (high-confidence)	0	1
BINS_sample_01_vRhyme	k149_10933	16427	No	NA	26	5	0	Low-quality	Genome-fragment	28.4	AAI-based (high-confidence)	0	1
BINS_sample_01_vRhyme	k149_10979	56975	No	NA	80	14	3	High-quality	High-quality	100	AAI-based (high-confidence)	0	1
BINS_sample_01_vRhyme	k149_11133	1903	No	NA	5	2	0	Low-quality	Genome-fragment	5.09	AAI-based (high-confidence)	0	1
BINS_sample_01_vRhyme	k149_11210	2051	No	NA	2	2	0	Low-quality	Genome-fragment	4.47	AAI-based (high-confidence)	0	1
BINS_sample_01_vRhyme	k149_11329	20353	No	NA	37	4	0	Low-quality	Genome-fragment	49.13	AAI-based (high-confidence)	0	1
BINS_sample_01_vRhyme	k149_11391	1902	No	NA	3	1	0	Low-quality	Genome-fragment	4.38	AAI-based (high-confidence)	0	1
BINS_sample_01_vRhyme	k149_11558	2904	No	NA	4	2	0	Low-quality	Genome-fragment	7.48	AAI-based (high-confidence)	0	1
BINS_sample_01_vRhyme	k149_11668	2742	No	NA	7	2	0	Low-quality	Genome-fragment	6.87	AAI-based (medium-confidence)	0	1
BINS_sample_01_vRhyme	k149_11828	3678	No	NA	7	1	0	Low-quality	Genome-fragment	4.25	HMM-based (lower-bound)	0	1
BINS_sample_01_vRhyme	k149_12245	3498	No	NA	7	4	0	Low-quality	Genome-fragment	9.79	AAI-based (high-confidence)	0	1
BINS_sample_01_vRhyme	k149_1239	1949	No	NA	2	2	0	Low-quality	Genome-fragment	5.79	AAI-based (high-confidence)	0	1
BINS_sample_01_vRhyme	k149_12801	2357	No	NA	2	1	0	Low-quality	Genome-fragment	6.81	AAI-based (high-confidence)	0	1
BINS_sample_01_vRhyme	k149_12834	1652	No	NA	3	2	0	Low-quality	Genome-fragment	3.42	AAI-based (high-confidence)	0	1
BINS_sample_01_vRhyme	k149_12923	10882	No	NA	11	1	1	Low-quality	Genome-fragment	22.52	AAI-based (high-confidence)	0	1
BINS_sample_01_vRhyme	k149_13065	10136	No	NA	14	12	0	Low-quality	Genome-fragment	28.62	AAI-based (high-confidence)	0	1
BINS_sample_01_vRhyme	k149_13324	35912	No	NA	40	7	4	Medium-quality	Genome-fragment	83.85	AAI-based (medium-confidence)	0	1
BINS_sample_01_vRhyme	k149_13649	103512	No	NA	128	11	6	High-quality	High-quality	93.25	AAI-based (medium-confidence)	0	1
BINS_sample_01_vRhyme	k149_13895	41937	No	NA	52	9	0	High-quality	High-quality	92.89	AAI-based (high-confidence)	0	1
BINS_sample_01_vRhyme	k149_13950	1516	No	NA	1	0	0	Low-quality	Genome-fragment	3.91	AAI-based (high-confidence)	0	1	no viral genes detected
BINS_sample_01_vRhyme	k149_1405	1503	No	NA	2	0	1	Low-quality	Genome-fragment	3.46	AAI-based (high-confidence)	0	1	no viral genes detected
BINS_sample_01_vRhyme	k149_14272	22911	No	NA	32	15	0	Low-quality	Genome-fragment	37.24	AAI-based (high-confidence)	0	1
BINS_sample_01_vRhyme	k149_14420	2291	No	NA	2	2	0	Low-quality	Genome-fragment	3.82	AAI-based (medium-confidence)	0	1
BINS_sample_01_vRhyme	k149_14614	9059	No	NA	12	0	1	Low-quality	Genome-fragment	19.6	AAI-based (medium-confidence)	0	1.01	no viral genes detected
BINS_sample_01_vRhyme	k149_14672	4475	No	NA	7	3	1	Low-quality	Genome-fragment	10.27	AAI-based (high-confidence)	0	1.02
BINS_sample_01_vRhyme	k149_14679	2742	No	NA	2	0	0	Low-quality	Genome-fragment	5.65	AAI-based (high-confidence)	0	1	no viral genes detected
BINS_sample_01_vRhyme	k149_14849	3814	No	NA	3	0	0	Low-quality	Genome-fragment	3.65	AAI-based (high-confidence)	0	1	no viral genes detected
BINS_sample_01_vRhyme	k149_14852	13324	No	NA	19	4	0	High-quality	High-quality	99.74	AAI-based (high-confidence)	0	1
BINS_sample_01_vRhyme	k149_15056	2570	No	NA	2	0	0	Low-quality	Genome-fragment	7.03	AAI-based (high-confidence)	0	1	no viral genes detected
BINS_sample_01_vRhyme	k149_15215	3285	No	NA	3	0	0	Not-determined	Genome-fragment	NA	NA	0	1	no viral genes detected
BINS_sample_01_vRhyme	k149_15478	2541	No	NA	7	1	0	Low-quality	Genome-fragment	4.76	AAI-based (high-confidence)	0	1
BINS_sample_01_vRhyme	k149_15667	2198	No	NA	7	1	0	Low-quality	Genome-fragment	5.69	AAI-based (high-confidence)	0	1
BINS_sample_01_vRhyme	k149_15888	2433	No	NA	3	0	0	Low-quality	Genome-fragment	6.33	AAI-based (high-confidence)	0	1	no viral genes detected
BINS_sample_01_vRhyme	k149_15892	14704	No	NA	24	5	0	Low-quality	Genome-fragment	32.22	AAI-based (high-confidence)	0	1
BINS_sample_01_vRhyme	k149_15895	3484	No	NA	4	2	0	Low-quality	Genome-fragment	10.77	AAI-based (high-confidence)	0	1
BINS_sample_01_vRhyme	k149_1601	15341	No	NA	19	3	0	Low-quality	Genome-fragment	25.28	AAI-based (high-confidence)	0	1
BINS_sample_01_vRhyme	k149_16017	6148	Yes	3771	11	3	2	Low-quality	Genome-fragment	6.43	AAI-based (high-confidence)	38.66	1
BINS_sample_01_vRhyme	k149_16087	3067	No	NA	8	2	0	Low-quality	Genome-fragment	5.41	AAI-based (high-confidence)	0	1.04
BINS_sample_01_vRhyme	k149_1617	5387	No	NA	8	4	0	Low-quality	Genome-fragment	8.79	AAI-based (high-confidence)	0	1
BINS_sample_01_vRhyme	k149_16228	4346	No	NA	4	3	0	Low-quality	Genome-fragment	8.99	AAI-based (high-confidence)	0	1
BINS_sample_01_vRhyme	k149_16320	23524	No	NA	38	12	0	Medium-quality	Genome-fragment	62.63	AAI-based (high-confidence)	0	1
BINS_sample_01_vRhyme	k149_16381	3712	No	NA	4	0	0	Low-quality	Genome-fragment	8.61	AAI-based (high-confidence)	0	1	no viral genes detected
BINS_sample_01_vRhyme	k149_16776	1729	No	NA	1	0	0	Not-determined	Genome-fragment	NA	NA	0	1	no viral genes detected
BINS_sample_01_vRhyme	k149_16875	2996	No	NA	10	2	0	Low-quality	Genome-fragment	8.36	AAI-based (high-confidence)	0	1
BINS_sample_01_vRhyme	k149_17051	1578	No	NA	2	1	0	Low-quality	Genome-fragment	3.63	AAI-based (high-confidence)	0	1
BINS_sample_01_vRhyme	k149_17062	1873	No	NA	5	2	0	Low-quality	Genome-fragment	5.12	AAI-based (high-confidence)	0	1
BINS_sample_01_vRhyme	k149_17119	3365	No	NA	10	0	0	Not-determined	Genome-fragment	NA	NA	0	1.03	no viral genes detected
BINS_sample_01_vRhyme	k149_17276	6237	No	NA	7	1	0	Low-quality	Genome-fragment	5.92	AAI-based (high-confidence)	0	1
BINS_sample_01_vRhyme	k149_17427	1802	No	NA	3	1	0	Low-quality	Genome-fragment	3.04	AAI-based (high-confidence)	0	1
BINS_sample_01_vRhyme	k149_18109	5219	No	NA	8	1	0	Low-quality	Genome-fragment	2.72	HMM-based (lower-bound)	0	1
BINS_sample_01_vRhyme	k149_18132	5845	No	NA	14	2	0	Low-quality	Genome-fragment	9.26	HMM-based (lower-bound)	0	1
BINS_sample_01_vRhyme	k149_18346	2857	No	NA	3	3	0	Low-quality	Genome-fragment	7.37	AAI-based (high-confidence)	0	1
BINS_sample_01_vRhyme	k149_18370	2821	No	NA	6	2	0	Low-quality	Genome-fragment	4.57	AAI-based (medium-confidence)	0	1
BINS_sample_01_vRhyme	k149_18450	3580	No	NA	3	0	0	Low-quality	Genome-fragment	8.19	AAI-based (high-confidence)	0	1	no viral genes detected
BINS_sample_01_vRhyme	k149_18575	1759	No	NA	3	1	0	Low-quality	Genome-fragment	4.54	AAI-based (high-confidence)	0	1
BINS_sample_01_vRhyme	k149_18625	9892	No	NA	14	7	0	Low-quality	Genome-fragment	20.46	AAI-based (high-confidence)	0	1
BINS_sample_01_vRhyme	k149_18787	2394	No	NA	5	2	0	Low-quality	Genome-fragment	5.4	AAI-based (high-confidence)	0	1
BINS_sample_01_vRhyme	k149_19161	3458	No	NA	4	0	1	Not-determined	Genome-fragment	NA	NA	0	1	no viral genes detected
BINS_sample_01_vRhyme	k149_1971	9633	Yes	4689	7	2	2	Low-quality	Genome-fragment	10.25	AAI-based (high-confidence)	51.32	1
BINS_sample_01_vRhyme	k149_20818	2098	No	NA	4	1	0	Low-quality	Genome-fragment	3.81	AAI-based (high-confidence)	0	1
BINS_sample_01_vRhyme	k149_20958	2867	No	NA	5	2	0	Low-quality	Genome-fragment	6.06	AAI-based (high-confidence)	0	1
BINS_sample_01_vRhyme	k149_2098	8033	No	NA	8	2	0	Low-quality	Genome-fragment	22.62	AAI-based (high-confidence)	0	1
BINS_sample_01_vRhyme	k149_21013	1668	No	NA	4	1	0	Low-quality	Genome-fragment	2.1	AAI-based (high-confidence)	0	1
BINS_sample_01_vRhyme	k149_21217	2637	No	NA	5	1	0	Low-quality	Genome-fragment	5.04	AAI-based (high-confidence)	0	1
BINS_sample_01_vRhyme	k149_21488	3356	No	NA	4	4	0	Low-quality	Genome-fragment	7.11	AAI-based (high-confidence)	0	1
BINS_sample_01_vRhyme	k149_21575	2624	No	NA	5	3	0	Low-quality	Genome-fragment	5.57	AAI-based (high-confidence)	0	1
BINS_sample_01_vRhyme	k149_21703	5286	No	NA	7	2	0	Low-quality	Genome-fragment	5.59	HMM-based (lower-bound)	0	1
BINS_sample_01_vRhyme	k149_21786	1887	No	NA	2	1	0	Low-quality	Genome-fragment	2.75	HMM-based (lower-bound)	0	1
BINS_sample_01_vRhyme	k149_21791	2286	No	NA	6	3	0	Low-quality	Genome-fragment	5.97	AAI-based (high-confidence)	0	1
BINS_sample_01_vRhyme	k149_22069	3012	No	NA	3	3	0	Low-quality	Genome-fragment	7.46	AAI-based (high-confidence)	0	1.01
BINS_sample_01_vRhyme	k149_22256	7383	No	NA	14	0	0	Low-quality	Genome-fragment	16.08	AAI-based (high-confidence)	0	1	no viral genes detected
BINS_sample_01_vRhyme	k149_22597	1540	No	NA	3	2	0	Low-quality	Genome-fragment	3.72	AAI-based (high-confidence)	0	1
BINS_sample_01_vRhyme	k149_22601	2858	No	NA	2	1	0	Low-quality	Genome-fragment	7.16	AAI-based (high-confidence)	0	1
BINS_sample_01_vRhyme	k149_22681	3357	No	NA	7	2	0	Low-quality	Genome-fragment	4.64	AAI-based (medium-confidence)	0	1
BINS_sample_01_vRhyme	k149_22764	35436	No	NA	55	14	2	Complete	High-quality	100	DTR (high-confidence)	0	1.01
BINS_sample_01_vRhyme	k149_23116	3744	No	NA	7	2	0	Low-quality	Genome-fragment	7.81	AAI-based (high-confidence)	0	1
BINS_sample_01_vRhyme	k149_23168	5831	No	NA	10	0	0	Low-quality	Genome-fragment	11.27	AAI-based (high-confidence)	0	1	no viral genes detected
BINS_sample_01_vRhyme	k149_23390	2524	No	NA	2	1	0	Low-quality	Genome-fragment	1.31	HMM-based (lower-bound)	0	1
BINS_sample_01_vRhyme	k149_23412	100977	No	NA	134	22	1	High-quality	High-quality	100	AAI-based (high-confidence)	0	1
BINS_sample_01_vRhyme	k149_23648	3377	No	NA	5	0	0	Low-quality	Genome-fragment	6.27	AAI-based (high-confidence)	0	1	no viral genes detected
BINS_sample_01_vRhyme	k149_23751	2529	No	NA	6	0	2	Not-determined	Genome-fragment	NA	NA	0	1	no viral genes detected
BINS_sample_01_vRhyme	k149_23769	44183	No	NA	71	15	0	Complete	High-quality	100	DTR (high-confidence)	0	1
BINS_sample_01_vRhyme	k149_24078	6672	No	NA	9	2	0	Low-quality	Genome-fragment	17.37	AAI-based (high-confidence)	0	1
BINS_sample_01_vRhyme	k149_2411	3015	No	NA	6	1	0	Low-quality	Genome-fragment	5.6	AAI-based (high-confidence)	0	1
BINS_sample_01_vRhyme	k149_24559	1928	No	NA	5	4	0	Low-quality	Genome-fragment	4.88	AAI-based (high-confidence)	0	1
BINS_sample_01_vRhyme	k149_24695	2896	No	NA	7	1	0	Low-quality	Genome-fragment	2.2	HMM-based (lower-bound)	0	1
BINS_sample_01_vRhyme	k149_250	2347	No	NA	2	2	0	Low-quality	Genome-fragment	6.27	AAI-based (high-confidence)	0	1
BINS_sample_01_vRhyme	k149_25118	2819	No	NA	1	0	0	Not-determined	Genome-fragment	NA	NA	0	1	no viral genes detected
BINS_sample_01_vRhyme	k149_25410	3093	No	NA	4	0	1	Not-determined	Genome-fragment	NA	NA	0	1	no viral genes detected
BINS_sample_01_vRhyme	k149_25631	1966	No	NA	4	4	0	Low-quality	Genome-fragment	4.71	AAI-based (high-confidence)	0	1
BINS_sample_01_vRhyme	k149_25671	2868	No	NA	4	2	0	Low-quality	Genome-fragment	7.06	AAI-based (high-confidence)	0	1
BINS_sample_01_vRhyme	k149_2590	1712	No	NA	2	0	0	Low-quality	Genome-fragment	3.65	AAI-based (medium-confidence)	0	1	no viral genes detected
BINS_sample_01_vRhyme	k149_2606	2045	No	NA	4	0	0	Low-quality	Genome-fragment	4.34	AAI-based (high-confidence)	0	1	no viral genes detected
BINS_sample_01_vRhyme	k149_26186	81892	No	NA	127	28	5	High-quality	High-quality	100	AAI-based (high-confidence)	0	1
BINS_sample_01_vRhyme	k149_26254	3227	No	NA	8	0	1	Low-quality	Genome-fragment	7.53	AAI-based (high-confidence)	0	1	no viral genes detected
BINS_sample_01_vRhyme	k149_26303	22556	No	NA	32	11	0	Low-quality	Genome-fragment	46.86	AAI-based (high-confidence)	0	1
BINS_sample_01_vRhyme	k149_2643	2136	No	NA	3	1	0	Low-quality	Genome-fragment	4.25	AAI-based (medium-confidence)	0	1
BINS_sample_01_vRhyme	k149_26472	2768	No	NA	5	4	0	Low-quality	Genome-fragment	7.65	AAI-based (high-confidence)	0	1
BINS_sample_01_vRhyme	k149_26526	9536	No	NA	12	10	0	Low-quality	Genome-fragment	19.45	AAI-based (high-confidence)	0	1
BINS_sample_01_vRhyme	k149_26563	1807	No	NA	2	1	0	Low-quality	Genome-fragment	5.04	AAI-based (high-confidence)	0	1
BINS_sample_01_vRhyme	k149_26855	41224	No	NA	67	27	0	High-quality	High-quality	100	AAI-based (high-confidence)	0	1
BINS_sample_01_vRhyme	k149_27040	2674	No	NA	5	0	0	Low-quality	Genome-fragment	6.57	AAI-based (high-confidence)	0	1	no viral genes detected
BINS_sample_01_vRhyme	k149_27160	2378	No	NA	4	2	0	Low-quality	Genome-fragment	4.39	HMM-based (lower-bound)	0	1
BINS_sample_01_vRhyme	k149_27177	4599	No	NA	11	3	0	Low-quality	Genome-fragment	10.98	AAI-based (high-confidence)	0	1
BINS_sample_01_vRhyme	k149_27229	1676	No	NA	3	1	0	Low-quality	Genome-fragment	4.34	AAI-based (high-confidence)	0	1
BINS_sample_01_vRhyme	k149_2739	2089	No	NA	4	1	0	Low-quality	Genome-fragment	3.89	AAI-based (high-confidence)	0	1
BINS_sample_01_vRhyme	k149_27425	32125	No	NA	44	12	2	Medium-quality	Genome-fragment	89.75	AAI-based (medium-confidence)	0	1
BINS_sample_01_vRhyme	k149_27475	3503	No	NA	4	2	0	Low-quality	Genome-fragment	9.53	AAI-based (high-confidence)	0	1
BINS_sample_01_vRhyme	k149_27512	1804	No	NA	1	0	0	Not-determined	Genome-fragment	NA	NA	0	1	no viral genes detected
BINS_sample_01_vRhyme	k149_27783	1827	No	NA	3	0	0	Low-quality	Genome-fragment	4	AAI-based (medium-confidence)	0	1	no viral genes detected
BINS_sample_01_vRhyme	k149_27817	1681	No	NA	2	1	0	Low-quality	Genome-fragment	4.69	AAI-based (high-confidence)	0	1
BINS_sample_01_vRhyme	k149_27846	3111	No	NA	3	2	0	Low-quality	Genome-fragment	7.98	AAI-based (high-confidence)	0	1
BINS_sample_01_vRhyme	k149_27925	2520	No	NA	6	2	0	Low-quality	Genome-fragment	6.95	AAI-based (high-confidence)	0	1
BINS_sample_01_vRhyme	k149_27951	4308	No	NA	6	3	0	Low-quality	Genome-fragment	9.06	AAI-based (high-confidence)	0	1
BINS_sample_01_vRhyme	k149_28071	1720	No	NA	6	2	0	Low-quality	Genome-fragment	2.26	AAI-based (high-confidence)	0	1
BINS_sample_01_vRhyme	k149_28227	1975	No	NA	4	3	0	Low-quality	Genome-fragment	4.52	AAI-based (high-confidence)	0	1
BINS_sample_01_vRhyme	k149_28358	46357	No	NA	76	13	0	Complete	High-quality	100	DTR (high-confidence)	0	1
BINS_sample_01_vRhyme	k149_28410	2680	No	NA	3	2	0	Low-quality	Genome-fragment	4.6	AAI-based (medium-confidence)	0	1
BINS_sample_01_vRhyme	k149_28457	3611	No	NA	9	0	0	Low-quality	Genome-fragment	9.4	AAI-based (medium-confidence)	0	1.07	no viral genes detected
BINS_sample_01_vRhyme	k149_28596	5717	No	NA	5	3	0	Low-quality	Genome-fragment	12.18	AAI-based (high-confidence)	0	1
BINS_sample_01_vRhyme	k149_28676	2007	No	NA	2	2	0	Low-quality	Genome-fragment	4.81	AAI-based (medium-confidence)	0	1
BINS_sample_01_vRhyme	k149_28817	2326	No	NA	5	4	0	Low-quality	Genome-fragment	5.82	AAI-based (high-confidence)	0	1
BINS_sample_01_vRhyme	k149_28866	3499	No	NA	4	3	0	Low-quality	Genome-fragment	9.36	AAI-based (high-confidence)	0	1
BINS_sample_01_vRhyme	k149_29152	2570	No	NA	4	2	0	Low-quality	Genome-fragment	3.08	HMM-based (lower-bound)	0	1
BINS_sample_01_vRhyme	k149_2923	15185	No	NA	8	0	0	Low-quality	Genome-fragment	39.24	AAI-based (high-confidence)	0	1	no viral genes detected
BINS_sample_01_vRhyme	k149_29549	1532	No	NA	2	2	0	Low-quality	Genome-fragment	4.02	AAI-based (high-confidence)	0	1
BINS_sample_01_vRhyme	k149_29734	2067	No	NA	3	2	0	Low-quality	Genome-fragment	4.55	AAI-based (high-confidence)	0	1
BINS_sample_01_vRhyme	k149_29813	2649	No	NA	6	2	0	Low-quality	Genome-fragment	4.89	AAI-based (high-confidence)	0	1
BINS_sample_01_vRhyme	k149_29896	4805	No	NA	10	3	0	Low-quality	Genome-fragment	12.51	AAI-based (high-confidence)	0	1
BINS_sample_01_vRhyme	k149_30012	21052	No	NA	28	13	0	Medium-quality	Genome-fragment	55.49	AAI-based (high-confidence)	0	1
BINS_sample_01_vRhyme	k149_30457	1974	No	NA	3	2	0	Low-quality	Genome-fragment	5.19	AAI-based (high-confidence)	0	1
BINS_sample_01_vRhyme	k149_30784	45446	No	NA	72	16	1	High-quality	High-quality	94.95	AAI-based (medium-confidence)	0	1
BINS_sample_01_vRhyme	k149_30802	3610	No	NA	5	3	0	Low-quality	Genome-fragment	9.53	AAI-based (high-confidence)	0	1
BINS_sample_01_vRhyme	k149_3089	2074	No	NA	3	0	0	Low-quality	Genome-fragment	3.58	AAI-based (high-confidence)	0	1	no viral genes detected
BINS_sample_01_vRhyme	k149_30891	57032	No	NA	90	27	1	Complete	High-quality	100	DTR (high-confidence)	0	1.01
BINS_sample_01_vRhyme	k149_30912	22429	No	NA	36	3	0	Low-quality	Genome-fragment	46.39	AAI-based (high-confidence)	0	1
BINS_sample_01_vRhyme	k149_30952	7949	No	NA	19	5	0	Low-quality	Genome-fragment	18.98	AAI-based (high-confidence)	0	1.01
BINS_sample_01_vRhyme	k149_30999	1642	No	NA	4	2	0	Low-quality	Genome-fragment	3.97	AAI-based (high-confidence)	0	1
BINS_sample_01_vRhyme	k149_3101	3434	No	NA	4	0	0	Low-quality	Genome-fragment	5.9	AAI-based (high-confidence)	0	1	no viral genes detected
BINS_sample_01_vRhyme	k149_31161	7396	No	NA	12	9	0	Low-quality	Genome-fragment	17.37	AAI-based (medium-confidence)	0	1
BINS_sample_01_vRhyme	k149_31802	1811	No	NA	2	0	1	Not-determined	Genome-fragment	NA	NA	0	1	no viral genes detected
BINS_sample_01_vRhyme	k149_31910	4417	No	NA	11	5	0	Low-quality	Genome-fragment	7.3	AAI-based (high-confidence)	0	1
BINS_sample_01_vRhyme	k149_32022	2759	No	NA	2	2	0	Low-quality	Genome-fragment	9.1	HMM-based (lower-bound)	0	1
BINS_sample_01_vRhyme	k149_32045	2962	No	NA	1	0	1	Not-determined	Genome-fragment	NA	NA	0	1.14	no viral genes detected
BINS_sample_01_vRhyme	k149_3215	1555	No	NA	2	2	0	Low-quality	Genome-fragment	3.83	AAI-based (high-confidence)	0	1
BINS_sample_01_vRhyme	k149_32165	3744	No	NA	4	0	0	Not-determined	Genome-fragment	NA	NA	0	1	no viral genes detected
BINS_sample_01_vRhyme	k149_322	4701	No	NA	3	3	0	Low-quality	Genome-fragment	9.27	AAI-based (high-confidence)	0	1
BINS_sample_01_vRhyme	k149_32240	2057	No	NA	5	0	0	Low-quality	Genome-fragment	3.81	AAI-based (high-confidence)	0	1	no viral genes detected
BINS_sample_01_vRhyme	k149_32285	2666	No	NA	5	5	0	Low-quality	Genome-fragment	6.1	AAI-based (high-confidence)	0	1
BINS_sample_01_vRhyme	k149_32320	34770	No	NA	58	16	0	Medium-quality	Genome-fragment	77.92	AAI-based (medium-confidence)	0	1
BINS_sample_01_vRhyme	k149_32407	5020	No	NA	8	0	0	Low-quality	Genome-fragment	11.72	AAI-based (high-confidence)	0	1	no viral genes detected
BINS_sample_01_vRhyme	k149_32550	1515	No	NA	4	0	0	Low-quality	Genome-fragment	2.45	AAI-based (high-confidence)	0	1	no viral genes detected
BINS_sample_01_vRhyme	k149_32593	4744	Yes	2517	7	1	1	Low-quality	Genome-fragment	3.12	HMM-based (lower-bound)	46.94	1
BINS_sample_01_vRhyme	k149_32630	11458	No	NA	18	9	0	Low-quality	Genome-fragment	30.18	AAI-based (high-confidence)	0	1
BINS_sample_01_vRhyme	k149_32773	1801	No	NA	4	2	0	Low-quality	Genome-fragment	4.27	AAI-based (high-confidence)	0	1
BINS_sample_01_vRhyme	k149_32808	2876	No	NA	4	2	0	Low-quality	Genome-fragment	6.6	AAI-based (high-confidence)	0	1
BINS_sample_01_vRhyme	k149_32878	12191	No	NA	15	1	0	Low-quality	Genome-fragment	13.96	AAI-based (medium-confidence)	0	1
BINS_sample_01_vRhyme	k149_32913	2200	No	NA	5	1	0	Low-quality	Genome-fragment	4.76	AAI-based (high-confidence)	0	1
BINS_sample_01_vRhyme	k149_33046	20638	No	NA	30	6	2	Low-quality	Genome-fragment	48.82	AAI-based (high-confidence)	0	1
BINS_sample_01_vRhyme	k149_33050	1878	No	NA	2	2	0	Low-quality	Genome-fragment	4.32	AAI-based (high-confidence)	0	1
BINS_sample_01_vRhyme	k149_33422	5599	No	NA	14	2	0	Low-quality	Genome-fragment	11.23	AAI-based (high-confidence)	0	1
BINS_sample_01_vRhyme	k149_33509	15867	No	NA	19	9	0	Medium-quality	Genome-fragment	77.64	AAI-based (medium-confidence)	0	1
BINS_sample_01_vRhyme	k149_33745	3568	No	NA	6	4	0	Low-quality	Genome-fragment	7.61	AAI-based (high-confidence)	0	1
BINS_sample_01_vRhyme	k149_33760	3679	No	NA	4	1	0	Low-quality	Genome-fragment	8.32	AAI-based (high-confidence)	0	1
BINS_sample_01_vRhyme	k149_33838	16276	No	NA	17	8	0	Medium-quality	Genome-fragment	79.68	AAI-based (high-confidence)	0	1	low-confidence ITR
BINS_sample_01_vRhyme	k149_33958	1528	No	NA	3	1	0	Low-quality	Genome-fragment	4.01	AAI-based (high-confidence)	0	1
BINS_sample_01_vRhyme	k149_33978	3426	No	NA	1	0	1	Not-determined	Genome-fragment	NA	NA	0	1	no viral genes detected
BINS_sample_01_vRhyme	k149_33987	1799	No	NA	3	0	0	Low-quality	Genome-fragment	4.46	AAI-based (high-confidence)	0	1	no viral genes detected
BINS_sample_01_vRhyme	k149_34177	3170	No	NA	6	3	0	Low-quality	Genome-fragment	7.52	AAI-based (high-confidence)	0	1
BINS_sample_01_vRhyme	k149_34249	6393	No	NA	8	3	0	Low-quality	Genome-fragment	15.1	AAI-based (high-confidence)	0	1
BINS_sample_01_vRhyme	k149_34382	2602	No	NA	2	2	0	Low-quality	Genome-fragment	6.39	AAI-based (high-confidence)	0	1
BINS_sample_01_vRhyme	k149_34593	4208	No	NA	3	0	2	Low-quality	Genome-fragment	9.05	AAI-based (high-confidence)	0	1	no viral genes detected
BINS_sample_01_vRhyme	k149_34616	1678	No	NA	4	1	0	Low-quality	Genome-fragment	3.39	AAI-based (high-confidence)	0	1
BINS_sample_01_vRhyme	k149_34927	2066	No	NA	3	1	0	Low-quality	Genome-fragment	4.5	AAI-based (high-confidence)	0	1
BINS_sample_01_vRhyme	k149_35059	2569	No	NA	1	0	1	Not-determined	Genome-fragment	NA	NA	0	1	no viral genes detected
BINS_sample_01_vRhyme	k149_35104	1766	No	NA	3	1	0	Low-quality	Genome-fragment	3.23	HMM-based (lower-bound)	0	1
BINS_sample_01_vRhyme	k149_35228	6945	No	NA	11	1	1	Low-quality	Genome-fragment	18.21	AAI-based (high-confidence)	0	1
BINS_sample_01_vRhyme	k149_35471	2490	No	NA	5	1	0	Low-quality	Genome-fragment	5.92	HMM-based (lower-bound)	0	1
BINS_sample_01_vRhyme	k149_35481	3824	No	NA	5	2	0	Low-quality	Genome-fragment	9.37	AAI-based (high-confidence)	0	1
BINS_sample_01_vRhyme	k149_35516	4096	No	NA	1	0	1	Not-determined	Genome-fragment	NA	NA	0	1	no viral genes detected
BINS_sample_01_vRhyme	k149_35557	3783	No	NA	5	1	0	Low-quality	Genome-fragment	4.13	HMM-based (lower-bound)	0	1
BINS_sample_01_vRhyme	k149_35891	9132	No	NA	17	1	1	Low-quality	Genome-fragment	22.82	AAI-based (medium-confidence)	0	1
BINS_sample_01_vRhyme	k149_36475	1605	No	NA	2	1	0	Low-quality	Genome-fragment	3.48	AAI-based (high-confidence)	0	1
BINS_sample_01_vRhyme	k149_36992	6218	No	NA	9	3	0	Low-quality	Genome-fragment	12.93	AAI-based (high-confidence)	0	1.01
BINS_sample_01_vRhyme	k149_37267	2807	No	NA	2	0	1	Not-determined	Genome-fragment	NA	NA	0	1	no viral genes detected
BINS_sample_01_vRhyme	k149_37448	2947	No	NA	2	0	2	Not-determined	Genome-fragment	NA	NA	0	1	no viral genes detected
BINS_sample_01_vRhyme	k149_37573	7123	No	NA	6	0	2	Not-determined	Genome-fragment	NA	NA	0	1	no viral genes detected
BINS_sample_01_vRhyme	k149_37715	1654	No	NA	2	0	0	Low-quality	Genome-fragment	2.59	AAI-based (medium-confidence)	0	1	no viral genes detected
BINS_sample_01_vRhyme	k149_37873	2722	No	NA	3	1	0	Low-quality	Genome-fragment	5.57	AAI-based (high-confidence)	0	1
BINS_sample_01_vRhyme	k149_3830	3194	No	NA	2	2	0	Low-quality	Genome-fragment	5.23	AAI-based (high-confidence)	0	1
BINS_sample_01_vRhyme	k149_38376	11214	No	NA	18	9	1	Low-quality	Genome-fragment	24.23	AAI-based (medium-confidence)	0	1
BINS_sample_01_vRhyme	k149_38486	1886	No	NA	2	1	0	Low-quality	Genome-fragment	4.3	AAI-based (high-confidence)	0	1
BINS_sample_01_vRhyme	k149_38624	1552	No	NA	3	1	0	Low-quality	Genome-fragment	5.07	AAI-based (high-confidence)	0	1
BINS_sample_01_vRhyme	k149_38639	2184	No	NA	3	2	0	Low-quality	Genome-fragment	4.9	AAI-based (high-confidence)	0	1
BINS_sample_01_vRhyme	k149_38689	1989	No	NA	4	2	0	Low-quality	Genome-fragment	4.11	AAI-based (high-confidence)	0	1
BINS_sample_01_vRhyme	k149_38860	3618	No	NA	7	6	0	Low-quality	Genome-fragment	7.11	AAI-based (high-confidence)	0	1
BINS_sample_01_vRhyme	k149_3890	2351	No	NA	6	2	0	Low-quality	Genome-fragment	3.8	AAI-based (high-confidence)	0	1
BINS_sample_01_vRhyme	k149_39144	6142	No	NA	8	8	0	Low-quality	Genome-fragment	13.37	AAI-based (medium-confidence)	0	1
BINS_sample_01_vRhyme	k149_3934	3415	No	NA	3	0	0	Low-quality	Genome-fragment	2.01	AAI-based (high-confidence)	0	1	no viral genes detected
BINS_sample_01_vRhyme	k149_39452	2776	No	NA	4	0	4	Not-determined	Genome-fragment	NA	NA	0	1	no viral genes detected
BINS_sample_01_vRhyme	k149_39478	4045	No	NA	6	0	0	Low-quality	Genome-fragment	9.99	AAI-based (high-confidence)	0	1	no viral genes detected
BINS_sample_01_vRhyme	k149_39484	2354	No	NA	4	3	0	Low-quality	Genome-fragment	5.04	AAI-based (medium-confidence)	0	1
BINS_sample_01_vRhyme	k149_39586	4525	No	NA	10	1	0	Low-quality	Genome-fragment	7.4	AAI-based (high-confidence)	0	1
BINS_sample_01_vRhyme	k149_39732	2339	No	NA	5	1	0	Low-quality	Genome-fragment	5.65	AAI-based (high-confidence)	0	1
BINS_sample_01_vRhyme	k149_39769	1937	No	NA	3	3	0	Low-quality	Genome-fragment	4.82	AAI-based (high-confidence)	0	1
BINS_sample_01_vRhyme	k149_40246	5357	No	NA	7	5	0	Low-quality	Genome-fragment	11.42	AAI-based (high-confidence)	0	1
BINS_sample_01_vRhyme	k149_40387	1769	No	NA	3	2	0	Low-quality	Genome-fragment	4.32	AAI-based (high-confidence)	0	1
BINS_sample_01_vRhyme	k149_40521	3021	No	NA	7	1	0	Low-quality	Genome-fragment	4.89	AAI-based (high-confidence)	0	1
BINS_sample_01_vRhyme	k149_40897	7253	No	NA	10	0	0	Low-quality	Genome-fragment	1.81	AAI-based (high-confidence)	0	1	no viral genes detected
BINS_sample_01_vRhyme	k149_40945	28872	No	NA	36	17	0	Low-quality	Genome-fragment	47.57	AAI-based (high-confidence)	0	1
BINS_sample_01_vRhyme	k149_40986	15418	No	NA	18	18	0	Low-quality	Genome-fragment	41.19	AAI-based (high-confidence)	0	1
BINS_sample_01_vRhyme	k149_41042	2625	No	NA	3	0	1	Not-determined	Genome-fragment	NA	NA	0	1	no viral genes detected
BINS_sample_01_vRhyme	k149_4111	5835	No	NA	9	2	0	Low-quality	Genome-fragment	15.52	AAI-based (high-confidence)	0	1
BINS_sample_01_vRhyme	k149_41304	7074	No	NA	14	1	0	Low-quality	Genome-fragment	16.52	AAI-based (high-confidence)	0	1
BINS_sample_01_vRhyme	k149_41489	1756	No	NA	3	1	0	Low-quality	Genome-fragment	3.84	AAI-based (high-confidence)	0	1
BINS_sample_01_vRhyme	k149_41573	2611	No	NA	8	0	0	Low-quality	Genome-fragment	1.62	AAI-based (high-confidence)	0	1	no viral genes detected
BINS_sample_01_vRhyme	k149_41692	2536	No	NA	4	1	0	Low-quality	Genome-fragment	4.44	AAI-based (medium-confidence)	0	1
BINS_sample_01_vRhyme	k149_41776	2591	No	NA	3	1	0	Low-quality	Genome-fragment	9.24	HMM-based (lower-bound)	0	1
BINS_sample_01_vRhyme	k149_4179	2458	No	NA	3	2	0	Low-quality	Genome-fragment	5.44	AAI-based (high-confidence)	0	1
BINS_sample_01_vRhyme	k149_4188	1803	No	NA	2	1	0	Low-quality	Genome-fragment	3.32	AAI-based (high-confidence)	0	1
BINS_sample_01_vRhyme	k149_41939	4171	No	NA	4	1	0	Low-quality	Genome-fragment	8.43	AAI-based (high-confidence)	0	1
BINS_sample_01_vRhyme	k149_42038	7606	No	NA	10	3	0	Low-quality	Genome-fragment	33.51	AAI-based (medium-confidence)	0	1
BINS_sample_01_vRhyme	k149_42062	1693	No	NA	1	0	1	Not-determined	Genome-fragment	NA	NA	0	1	no viral genes detected
BINS_sample_01_vRhyme	k149_42521	1743	No	NA	5	1	0	Low-quality	Genome-fragment	2.6	AAI-based (high-confidence)	0	1
BINS_sample_01_vRhyme	k149_42729	2128	No	NA	6	0	0	Low-quality	Genome-fragment	3.98	AAI-based (high-confidence)	0	1	no viral genes detected
BINS_sample_01_vRhyme	k149_42778	2561	No	NA	6	0	0	Low-quality	Genome-fragment	5.49	AAI-based (high-confidence)	0	1	no viral genes detected
BINS_sample_01_vRhyme	k149_42865	3288	No	NA	3	3	0	Low-quality	Genome-fragment	6.65	AAI-based (high-confidence)	0	1
BINS_sample_01_vRhyme	k149_42901	21561	No	NA	8	2	0	Low-quality	Genome-fragment	8.19	AAI-based (medium-confidence)	0	1
BINS_sample_01_vRhyme	k149_42952	2812	No	NA	6	4	0	Low-quality	Genome-fragment	7.42	AAI-based (high-confidence)	0	1
BINS_sample_01_vRhyme	k149_42964	9684	No	NA	12	6	0	Low-quality	Genome-fragment	17.72	AAI-based (high-confidence)	0	1
BINS_sample_01_vRhyme	k149_43020	3780	No	NA	2	1	0	Low-quality	Genome-fragment	8.39	AAI-based (high-confidence)	0	1
BINS_sample_01_vRhyme	k149_43150	2416	No	NA	4	3	0	Low-quality	Genome-fragment	5.81	AAI-based (high-confidence)	0	1
BINS_sample_01_vRhyme	k149_43176	6305	No	NA	7	4	0	Low-quality	Genome-fragment	22.08	HMM-based (lower-bound)	0	1
BINS_sample_01_vRhyme	k149_43200	1634	No	NA	3	1	0	Low-quality	Genome-fragment	3.53	AAI-based (high-confidence)	0	1
BINS_sample_01_vRhyme	k149_43306	6396	No	NA	12	5	0	Low-quality	Genome-fragment	14.15	AAI-based (high-confidence)	0	1
BINS_sample_01_vRhyme	k149_43416	3870	No	NA	5	0	0	Not-determined	Genome-fragment	NA	NA	0	1.06	no viral genes detected
BINS_sample_01_vRhyme	k149_43549	1634	No	NA	3	1	0	Low-quality	Genome-fragment	3.54	AAI-based (high-confidence)	0	1
BINS_sample_01_vRhyme	k149_43658	2046	No	NA	1	0	0	Low-quality	Genome-fragment	4.35	AAI-based (high-confidence)	0	1	no viral genes detected
BINS_sample_01_vRhyme	k149_43830	3616	No	NA	5	1	0	Low-quality	Genome-fragment	8.45	AAI-based (high-confidence)	0	1
BINS_sample_01_vRhyme	k149_43845	1632	No	NA	1	0	0	Low-quality	Genome-fragment	3.82	AAI-based (medium-confidence)	0	1	no viral genes detected
BINS_sample_01_vRhyme	k149_43890	5670	No	NA	7	0	2	Not-determined	Genome-fragment	NA	NA	0	1	no viral genes detected
BINS_sample_01_vRhyme	k149_44076	3899	No	NA	4	0	0	Low-quality	Genome-fragment	8.83	AAI-based (high-confidence)	0	1	no viral genes detected
BINS_sample_01_vRhyme	k149_44191	4970	No	NA	9	0	1	Not-determined	Genome-fragment	NA	NA	0	1	no viral genes detected
BINS_sample_01_vRhyme	k149_44219	8662	No	NA	8	3	0	Low-quality	Genome-fragment	24.26	AAI-based (high-confidence)	0	1
BINS_sample_01_vRhyme	k149_44271	10773	No	NA	17	13	0	Low-quality	Genome-fragment	26.71	AAI-based (high-confidence)	0	1
BINS_sample_01_vRhyme	k149_4429	1580	No	NA	4	0	1	Low-quality	Genome-fragment	3.69	AAI-based (high-confidence)	0	1	no viral genes detected
BINS_sample_01_vRhyme	k149_44402	2104	No	NA	3	2	0	Low-quality	Genome-fragment	4.88	AAI-based (high-confidence)	0	1
BINS_sample_01_vRhyme	k149_44610	3262	No	NA	5	3	0	Low-quality	Genome-fragment	5.33	AAI-based (high-confidence)	0	1
BINS_sample_01_vRhyme	k149_44760	8008	No	NA	6	4	0	Low-quality	Genome-fragment	20.97	AAI-based (high-confidence)	0	1
BINS_sample_01_vRhyme	k149_44879	46120	No	NA	46	4	1	High-quality	High-quality	100	AAI-based (high-confidence)	0	1
BINS_sample_01_vRhyme	k149_44959	1812	No	NA	5	5	0	Low-quality	Genome-fragment	4.55	AAI-based (high-confidence)	0	1
BINS_sample_01_vRhyme	k149_45051	8228	No	NA	14	3	1	Low-quality	Genome-fragment	21.41	AAI-based (high-confidence)	0	1
BINS_sample_01_vRhyme	k149_45127	3882	No	NA	10	2	0	Low-quality	Genome-fragment	10.03	AAI-based (high-confidence)	0	1
BINS_sample_01_vRhyme	k149_45196	14437	No	NA	14	5	1	Low-quality	Genome-fragment	35.81	AAI-based (high-confidence)	0	1
BINS_sample_01_vRhyme	k149_45481	5375	No	NA	9	2	0	Low-quality	Genome-fragment	12.53	AAI-based (high-confidence)	0	1
BINS_sample_01_vRhyme	k149_457	41442	Yes	39760	37	9	3	High-quality	High-quality	92.83	AAI-based (medium-confidence)	4.06	1
BINS_sample_01_vRhyme	k149_45833	12438	No	NA	23	8	0	Low-quality	Genome-fragment	30.39	AAI-based (high-confidence)	0	1
BINS_sample_01_vRhyme	k149_45836	18087	No	NA	27	12	2	Low-quality	Genome-fragment	39.15	AAI-based (medium-confidence)	0	1
BINS_sample_01_vRhyme	k149_45976	2736	No	NA	3	0	1	Not-determined	Genome-fragment	NA	NA	0	1	no viral genes detected
BINS_sample_01_vRhyme	k149_46293	4590	Yes	3316	9	1	1	Low-quality	Genome-fragment	5.69	AAI-based (high-confidence)	27.76	1
BINS_sample_01_vRhyme	k149_46897	6560	No	NA	7	3	0	Low-quality	Genome-fragment	16.69	AAI-based (high-confidence)	0	1
BINS_sample_01_vRhyme	k149_47135	1692	No	NA	3	1	0	Low-quality	Genome-fragment	2.74	AAI-based (high-confidence)	0	1
BINS_sample_01_vRhyme	k149_47136	2749	No	NA	5	1	1	Low-quality	Genome-fragment	4.33	AAI-based (high-confidence)	0	1
BINS_sample_01_vRhyme	k149_4749	3942	No	NA	6	6	0	Low-quality	Genome-fragment	8.66	AAI-based (high-confidence)	0	1
BINS_sample_01_vRhyme	k149_47548	1601	No	NA	4	1	0	Low-quality	Genome-fragment	2.83	AAI-based (high-confidence)	0	1
BINS_sample_01_vRhyme	k149_47796	8460	No	NA	6	1	0	Low-quality	Genome-fragment	14.54	AAI-based (high-confidence)	0	1
BINS_sample_01_vRhyme	k149_47831	3899	No	NA	2	0	0	Not-determined	Genome-fragment	NA	NA	0	1	no viral genes detected
BINS_sample_01_vRhyme	k149_4791	3166	No	NA	2	0	0	Low-quality	Genome-fragment	7.28	AAI-based (high-confidence)	0	1	no viral genes detected
BINS_sample_01_vRhyme	k149_48059	1796	No	NA	2	1	0	Low-quality	Genome-fragment	1.03	AAI-based (high-confidence)	0	1
BINS_sample_01_vRhyme	k149_4815	1850	No	NA	3	1	0	Low-quality	Genome-fragment	4.49	AAI-based (medium-confidence)	0	1
BINS_sample_01_vRhyme	k149_48178	4357	No	NA	5	1	0	Low-quality	Genome-fragment	2.4	HMM-based (lower-bound)	0	1.01
BINS_sample_01_vRhyme	k149_48266	1834	No	NA	3	0	1	Not-determined	Genome-fragment	NA	NA	0	1	no viral genes detected
BINS_sample_01_vRhyme	k149_48369	4471	No	NA	1	0	0	Not-determined	Genome-fragment	NA	NA	0	1	no viral genes detected
BINS_sample_01_vRhyme	k149_48428	3570	No	NA	11	0	0	Low-quality	Genome-fragment	6.66	AAI-based (high-confidence)	0	1	no viral genes detected
BINS_sample_01_vRhyme	k149_48481	2244	No	NA	2	2	0	Low-quality	Genome-fragment	5.05	AAI-based (high-confidence)	0	1
BINS_sample_01_vRhyme	k149_48557	16922	No	NA	21	8	0	Medium-quality	Genome-fragment	74.89	AAI-based (medium-confidence)	0	1
BINS_sample_01_vRhyme	k149_48570	4700	No	NA	8	0	1	Low-quality	Genome-fragment	10.68	AAI-based (high-confidence)	0	1	no viral genes detected
BINS_sample_01_vRhyme	k149_48816	1813	No	NA	3	3	0	Low-quality	Genome-fragment	3.5	AAI-based (medium-confidence)	0	1
BINS_sample_01_vRhyme	k149_48941	2539	No	NA	4	1	0	Low-quality	Genome-fragment	4.39	AAI-based (high-confidence)	0	1
BINS_sample_01_vRhyme	k149_49213	1868	No	NA	3	0	0	Low-quality	Genome-fragment	3.3	AAI-based (high-confidence)	0	1	no viral genes detected
BINS_sample_01_vRhyme	k149_49328	4122	No	NA	4	4	0	Low-quality	Genome-fragment	11.23	AAI-based (high-confidence)	0	1
BINS_sample_01_vRhyme	k149_49340	2951	No	NA	3	0	0	Low-quality	Genome-fragment	4.34	AAI-based (medium-confidence)	0	1	no viral genes detected
BINS_sample_01_vRhyme	k149_49466	1674	No	NA	5	2	0	Low-quality	Genome-fragment	4.4	AAI-based (high-confidence)	0	1
BINS_sample_01_vRhyme	k149_49499	49504	No	NA	80	20	0	Complete	High-quality	100	DTR (high-confidence)	0	1
BINS_sample_01_vRhyme	k149_49657	9218	No	NA	5	1	0	Low-quality	Genome-fragment	21.45	AAI-based (high-confidence)	0	1
BINS_sample_01_vRhyme	k149_49730	34877	No	NA	46	14	0	Medium-quality	Genome-fragment	61.58	HMM-based (lower-bound)	0	1
BINS_sample_01_vRhyme	k149_50064	2925	No	NA	5	1	0	Low-quality	Genome-fragment	4.69	HMM-based (lower-bound)	0	1
BINS_sample_01_vRhyme	k149_501	1604	No	NA	3	1	0	Low-quality	Genome-fragment	4.24	AAI-based (high-confidence)	0	1
BINS_sample_01_vRhyme	k149_50110	2584	No	NA	8	1	0	Low-quality	Genome-fragment	7.26	AAI-based (high-confidence)	0	1
BINS_sample_01_vRhyme	k149_50285	2594	No	NA	7	0	0	Low-quality	Genome-fragment	7.56	AAI-based (high-confidence)	0	1	no viral genes detected
BINS_sample_01_vRhyme	k149_50295	36627	No	NA	50	25	0	Medium-quality	Genome-fragment	61.2	AAI-based (medium-confidence)	0	1
BINS_sample_01_vRhyme	k149_50359	2922	No	NA	7	1	0	Low-quality	Genome-fragment	6.37	AAI-based (high-confidence)	0	1
BINS_sample_01_vRhyme	k149_50397	4492	No	NA	7	7	0	Low-quality	Genome-fragment	2.8	AAI-based (high-confidence)	0	1
BINS_sample_01_vRhyme	k149_50531	1880	No	NA	1	0	1	Not-determined	Genome-fragment	NA	NA	0	1	no viral genes detected
BINS_sample_01_vRhyme	k149_50611	1901	No	NA	1	0	0	Low-quality	Genome-fragment	3.26	AAI-based (high-confidence)	0	1	no viral genes detected
BINS_sample_01_vRhyme	k149_50666	2727	No	NA	5	2	0	Low-quality	Genome-fragment	4.7	HMM-based (lower-bound)	0	1
BINS_sample_01_vRhyme	k149_50862	10516	No	NA	19	2	0	Low-quality	Genome-fragment	27.93	AAI-based (high-confidence)	0	1
BINS_sample_01_vRhyme	k149_50947	10463	No	NA	21	3	1	Low-quality	Genome-fragment	29.24	AAI-based (high-confidence)	0	1
BINS_sample_01_vRhyme	k149_5111	1514	No	NA	1	1	0	Low-quality	Genome-fragment	2.67	AAI-based (medium-confidence)	0	1
BINS_sample_01_vRhyme	k149_51456	1876	No	NA	3	3	0	Low-quality	Genome-fragment	4.7	AAI-based (high-confidence)	0	1
BINS_sample_01_vRhyme	k149_51467	2635	No	NA	2	0	0	Low-quality	Genome-fragment	1.77	AAI-based (high-confidence)	0	1	no viral genes detected
BINS_sample_01_vRhyme	k149_5176	2529	No	NA	5	2	0	Low-quality	Genome-fragment	1.01	AAI-based (high-confidence)	0	1
BINS_sample_01_vRhyme	k149_51790	2207	No	NA	3	1	0	Low-quality	Genome-fragment	4.14	AAI-based (high-confidence)	0	1
BINS_sample_01_vRhyme	k149_51801	1527	No	NA	3	1	0	Low-quality	Genome-fragment	3.79	AAI-based (high-confidence)	0	1
BINS_sample_01_vRhyme	k149_51831	1529	No	NA	3	1	0	Low-quality	Genome-fragment	3.81	AAI-based (high-confidence)	0	1
BINS_sample_01_vRhyme	k149_51890	2680	No	NA	4	2	0	Low-quality	Genome-fragment	7.48	AAI-based (high-confidence)	0	1
BINS_sample_01_vRhyme	k149_52027	1566	No	NA	1	1	0	Low-quality	Genome-fragment	3.64	AAI-based (high-confidence)	0	1
BINS_sample_01_vRhyme	k149_52090	5167	No	NA	3	0	2	Low-quality	Genome-fragment	2.82	AAI-based (medium-confidence)	0	1	no viral genes detected
BINS_sample_01_vRhyme	k149_52385	3092	No	NA	2	0	2	Not-determined	Genome-fragment	NA	NA	0	1	no viral genes detected
BINS_sample_01_vRhyme	k149_52409	4468	No	NA	4	1	0	Low-quality	Genome-fragment	9.49	AAI-based (high-confidence)	0	1
BINS_sample_01_vRhyme	k149_52716	36882	No	NA	54	20	0	Medium-quality	Genome-fragment	78.2	AAI-based (high-confidence)	0	1
BINS_sample_01_vRhyme	k149_53167	3602	No	NA	4	0	1	Not-determined	Genome-fragment	NA	NA	0	1	no viral genes detected
BINS_sample_01_vRhyme	k149_53257	1822	No	NA	4	3	0	Low-quality	Genome-fragment	4.77	AAI-based (medium-confidence)	0	1
BINS_sample_01_vRhyme	k149_53552	1830	No	NA	3	2	0	Low-quality	Genome-fragment	4.96	AAI-based (medium-confidence)	0	1
BINS_sample_01_vRhyme	k149_54177	7859	No	NA	9	1	0	Low-quality	Genome-fragment	10.63	AAI-based (high-confidence)	0	1
BINS_sample_01_vRhyme	k149_5436	3057	No	NA	6	2	0	Low-quality	Genome-fragment	6.2	AAI-based (high-confidence)	0	1
BINS_sample_01_vRhyme	k149_54572	36678	No	NA	45	12	1	Complete	High-quality	100	DTR (high-confidence)	0	1.01
BINS_sample_01_vRhyme	k149_54612	10790	No	NA	17	1	1	Low-quality	Genome-fragment	25.19	AAI-based (high-confidence)	0	1
BINS_sample_01_vRhyme	k149_5464	1802	No	NA	1	0	0	Not-determined	Genome-fragment	NA	NA	0	1	no viral genes detected
BINS_sample_01_vRhyme	k149_55135	2280	No	NA	4	4	0	Low-quality	Genome-fragment	6.14	AAI-based (high-confidence)	0	1
BINS_sample_01_vRhyme	k149_55209	37010	No	NA	67	0	0	Not-determined	Genome-fragment	NA	NA	0	1	no viral genes detected
BINS_sample_01_vRhyme	k149_55227	3399	No	NA	2	0	0	Not-determined	Genome-fragment	NA	NA	0	1	no viral genes detected
BINS_sample_01_vRhyme	k149_55362	2595	No	NA	3	3	0	Low-quality	Genome-fragment	7.58	AAI-based (high-confidence)	0	1
BINS_sample_01_vRhyme	k149_55739	8055	No	NA	10	8	0	Low-quality	Genome-fragment	18.58	AAI-based (high-confidence)	0	1
BINS_sample_01_vRhyme	k149_55923	2884	No	NA	7	0	0	Low-quality	Genome-fragment	6.73	AAI-based (high-confidence)	0	1	no viral genes detected
BINS_sample_01_vRhyme	k149_56121	4860	No	NA	5	4	0	Low-quality	Genome-fragment	11.99	AAI-based (high-confidence)	0	1
BINS_sample_01_vRhyme	k149_56171	38887	No	NA	63	13	0	Medium-quality	Genome-fragment	87.15	AAI-based (high-confidence)	0	1
BINS_sample_01_vRhyme	k149_56178	16125	No	NA	19	10	0	Low-quality	Genome-fragment	44.86	AAI-based (high-confidence)	0	1
BINS_sample_01_vRhyme	k149_56253	9132	No	NA	13	4	0	Low-quality	Genome-fragment	32.05	HMM-based (lower-bound)	0	1
BINS_sample_01_vRhyme	k149_56254	15089	No	NA	17	5	0	Medium-quality	Genome-fragment	50.64	HMM-based (lower-bound)	0	1.01	low-confidence ITR
BINS_sample_01_vRhyme	k149_56348	1592	No	NA	2	2	0	Low-quality	Genome-fragment	4.52	AAI-based (high-confidence)	0	1
BINS_sample_01_vRhyme	k149_56352	1870	No	NA	6	1	0	Low-quality	Genome-fragment	4.72	AAI-based (high-confidence)	0	1
BINS_sample_01_vRhyme	k149_56447	1676	No	NA	2	1	0	Low-quality	Genome-fragment	3.86	AAI-based (high-confidence)	0	1
BINS_sample_01_vRhyme	k149_56517	1738	No	NA	2	0	0	Low-quality	Genome-fragment	4.01	AAI-based (medium-confidence)	0	1	no viral genes detected
BINS_sample_01_vRhyme	k149_56642	1577	No	NA	3	1	0	Low-quality	Genome-fragment	3.41	AAI-based (medium-confidence)	0	1
BINS_sample_01_vRhyme	k149_56693	5126	No	NA	5	4	0	Low-quality	Genome-fragment	13.29	AAI-based (high-confidence)	0	1
BINS_sample_01_vRhyme	k149_56762	2542	No	NA	4	1	0	Low-quality	Genome-fragment	5.85	AAI-based (high-confidence)	0	1
BINS_sample_01_vRhyme	k149_56934	3485	No	NA	2	2	0	Low-quality	Genome-fragment	10.31	HMM-based (lower-bound)	0	1
BINS_sample_01_vRhyme	k149_56958	1960	No	NA	4	1	0	Low-quality	Genome-fragment	4.18	AAI-based (high-confidence)	0	1
BINS_sample_01_vRhyme	k149_57062	1706	No	NA	2	0	0	Low-quality	Genome-fragment	3.72	AAI-based (high-confidence)	0	1	no viral genes detected
BINS_sample_01_vRhyme	k149_57085	3112	No	NA	5	4	0	Low-quality	Genome-fragment	6.55	AAI-based (high-confidence)	0	1
BINS_sample_01_vRhyme	k149_57172	2817	No	NA	4	0	0	Low-quality	Genome-fragment	7.59	AAI-based (medium-confidence)	0	1	no viral genes detected
BINS_sample_01_vRhyme	k149_57364	1624	No	NA	2	1	0	Low-quality	Genome-fragment	4.46	AAI-based (high-confidence)	0	1
BINS_sample_01_vRhyme	k149_57491	1815	No	NA	3	2	0	Low-quality	Genome-fragment	4.37	AAI-based (high-confidence)	0	1
BINS_sample_01_vRhyme	k149_57563	2946	No	NA	3	3	0	Low-quality	Genome-fragment	7.85	AAI-based (high-confidence)	0	1
BINS_sample_01_vRhyme	k149_5765	2982	Yes	1407	7	1	1	Low-quality	Genome-fragment	3.74	AAI-based (high-confidence)	52.82	1
BINS_sample_01_vRhyme	k149_57664	2828	No	NA	7	1	0	Low-quality	Genome-fragment	5.64	AAI-based (high-confidence)	0	1
BINS_sample_01_vRhyme	k149_57677	3259	No	NA	5	3	0	Low-quality	Genome-fragment	4.34	AAI-based (high-confidence)	0	1
BINS_sample_01_vRhyme	k149_57743	7823	No	NA	20	2	0	Low-quality	Genome-fragment	9.52	HMM-based (lower-bound)	0	1
BINS_sample_01_vRhyme	k149_58058	6092	No	NA	9	4	0	Low-quality	Genome-fragment	16.2	AAI-based (high-confidence)	0	1
BINS_sample_01_vRhyme	k149_58121	1674	No	NA	3	0	0	Not-determined	Genome-fragment	NA	NA	0	1	no viral genes detected
BINS_sample_01_vRhyme	k149_58704	2427	No	NA	3	0	0	Low-quality	Genome-fragment	2.06	AAI-based (high-confidence)	0	1	no viral genes detected
BINS_sample_01_vRhyme	k149_58707	179776	No	NA	225	29	4	High-quality	High-quality	97.99	AAI-based (high-confidence)	0	1
BINS_sample_01_vRhyme	k149_58720	3681	No	NA	8	1	0	Low-quality	Genome-fragment	12.61	HMM-based (lower-bound)	0	1
BINS_sample_01_vRhyme	k149_58824	1874	No	NA	3	1	0	Low-quality	Genome-fragment	3.45	AAI-based (high-confidence)	0	1
BINS_sample_01_vRhyme	k149_58941	1710	No	NA	1	1	0	Low-quality	Genome-fragment	1.18	HMM-based (lower-bound)	0	1
BINS_sample_01_vRhyme	k149_59223	5768	No	NA	3	0	2	Not-determined	Genome-fragment	NA	NA	0	1.01	no viral genes detected
BINS_sample_01_vRhyme	k149_59399	3856	No	NA	3	0	0	Not-determined	Genome-fragment	NA	NA	0	1	no viral genes detected
BINS_sample_01_vRhyme	k149_59570	4524	No	NA	5	0	0	Low-quality	Genome-fragment	8.2	AAI-based (medium-confidence)	0	1	no viral genes detected
BINS_sample_01_vRhyme	k149_5976	1806	No	NA	2	2	0	Low-quality	Genome-fragment	4.24	AAI-based (high-confidence)	0	1
BINS_sample_01_vRhyme	k149_59851	3194	No	NA	4	0	0	Low-quality	Genome-fragment	6.85	AAI-based (high-confidence)	0	1	no viral genes detected
BINS_sample_01_vRhyme	k149_59924	2011	No	NA	2	1	0	Low-quality	Genome-fragment	1.86	HMM-based (lower-bound)	0	1
BINS_sample_01_vRhyme	k149_60080	3014	No	NA	7	0	0	Low-quality	Genome-fragment	6.34	AAI-based (high-confidence)	0	1	no viral genes detected
BINS_sample_01_vRhyme	k149_60152	1628	No	NA	3	3	0	Low-quality	Genome-fragment	2.69	AAI-based (high-confidence)	0	1
BINS_sample_01_vRhyme	k149_60206	6524	No	NA	6	0	1	Low-quality	Genome-fragment	15.23	AAI-based (high-confidence)	0	1	no viral genes detected
BINS_sample_01_vRhyme	k149_60263	3440	No	NA	6	0	0	Low-quality	Genome-fragment	5.91	AAI-based (high-confidence)	0	1	no viral genes detected
BINS_sample_01_vRhyme	k149_60314	1813	No	NA	3	0	0	Low-quality	Genome-fragment	4.21	AAI-based (high-confidence)	0	1	no viral genes detected
BINS_sample_01_vRhyme	k149_6039	2968	No	NA	5	2	0	Low-quality	Genome-fragment	5.96	AAI-based (high-confidence)	0	1
BINS_sample_01_vRhyme	k149_60442	78906	No	NA	106	14	1	Complete	High-quality	100	DTR (high-confidence)	0	1
BINS_sample_01_vRhyme	k149_60443	97825	No	NA	117	14	3	Complete	High-quality	100	DTR (high-confidence)	0	1
BINS_sample_01_vRhyme	k149_60445	83606	No	NA	128	40	2	Complete	High-quality	100	DTR (high-confidence)	0	1
BINS_sample_01_vRhyme	k149_60447	82007	No	NA	107	14	1	Complete	High-quality	100	DTR (high-confidence)	0	1
BINS_sample_01_vRhyme	k149_60448	43440	No	NA	50	27	0	Complete	High-quality	100	DTR (high-confidence)	0	1
BINS_sample_01_vRhyme	k149_60450	49823	No	NA	78	21	0	Complete	High-quality	100	DTR (high-confidence)	0	1
BINS_sample_01_vRhyme	k149_60453	45361	No	NA	57	29	0	Complete	High-quality	100	DTR (high-confidence)	0	1.01
BINS_sample_01_vRhyme	k149_60454	92126	No	NA	85	10	0	Complete	High-quality	100	DTR (high-confidence)	0	1
BINS_sample_01_vRhyme	k149_60458	41526	No	NA	52	3	1	Complete	High-quality	100	DTR (high-confidence)	0	1
BINS_sample_01_vRhyme	k149_60461	64434	No	NA	77	13	1	Complete	High-quality	100	DTR (high-confidence)	0	1.01
BINS_sample_01_vRhyme	k149_60464	40599	No	NA	55	22	0	Complete	High-quality	100	DTR (high-confidence)	0	1
BINS_sample_01_vRhyme	k149_60469	10476	No	NA	18	0	1	Low-quality	Genome-fragment	17.18	AAI-based (medium-confidence)	0	1.01	no viral genes detected; low-confidence DTR
BINS_sample_01_vRhyme	k149_6184	3554	No	NA	3	1	0	Low-quality	Genome-fragment	1.35	AAI-based (high-confidence)	0	1
BINS_sample_01_vRhyme	k149_6401	5502	No	NA	9	9	0	Low-quality	Genome-fragment	12.89	AAI-based (high-confidence)	0	1
BINS_sample_01_vRhyme	k149_6460	6007	No	NA	10	2	0	Low-quality	Genome-fragment	29.99	AAI-based (medium-confidence)	0	1
BINS_sample_01_vRhyme	k149_6920	2087	No	NA	6	1	0	Low-quality	Genome-fragment	6.21	AAI-based (high-confidence)	0	1
BINS_sample_01_vRhyme	k149_6929	6360	No	NA	7	5	0	Low-quality	Genome-fragment	9.67	HMM-based (lower-bound)	0	1
BINS_sample_01_vRhyme	k149_697	3315	No	NA	7	2	0	Low-quality	Genome-fragment	5.56	AAI-based (high-confidence)	0	1
BINS_sample_01_vRhyme	k149_6995	7636	No	NA	19	0	0	Low-quality	Genome-fragment	19.5	AAI-based (high-confidence)	0	1	no viral genes detected
BINS_sample_01_vRhyme	k149_7133	5461	No	NA	4	2	0	Low-quality	Genome-fragment	10.06	AAI-based (high-confidence)	0	1
BINS_sample_01_vRhyme	k149_7689	4969	No	NA	7	1	0	Low-quality	Genome-fragment	9.28	AAI-based (high-confidence)	0	1
BINS_sample_01_vRhyme	k149_8196	14639	Yes	12280	28	9	2	Low-quality	Genome-fragment	33.01	AAI-based (high-confidence)	16.11	1
BINS_sample_01_vRhyme	k149_8218	3158	No	NA	3	2	0	Low-quality	Genome-fragment	7.76	AAI-based (high-confidence)	0	1
BINS_sample_01_vRhyme	k149_8421	2778	No	NA	1	0	0	Not-determined	Genome-fragment	NA	NA	0	1	no viral genes detected
BINS_sample_01_vRhyme	k149_8593	2579	No	NA	4	0	0	Low-quality	Genome-fragment	4.61	AAI-based (high-confidence)	0	1	no viral genes detected
BINS_sample_01_vRhyme	k149_8755	63217	No	NA	104	26	0	High-quality	High-quality	100	AAI-based (high-confidence)	0	1
BINS_sample_01_vRhyme	k149_8948	1839	No	NA	2	2	0	Low-quality	Genome-fragment	4.27	AAI-based (high-confidence)	0	1
BINS_sample_01_vRhyme	k149_8963	1550	No	NA	3	1	0	Low-quality	Genome-fragment	2.34	HMM-based (lower-bound)	0	1
BINS_sample_01_vRhyme	k149_9028	15609	No	NA	16	12	0	Low-quality	Genome-fragment	27.39	AAI-based (high-confidence)	0	1
BINS_sample_01_vRhyme	k149_9345	6771	No	NA	10	0	0	Low-quality	Genome-fragment	23.47	AAI-based (medium-confidence)	0	1	no viral genes detected
BINS_sample_01_vRhyme	k149_9419	1875	No	NA	2	0	2	Not-determined	Genome-fragment	NA	NA	0	1	no viral genes detected
BINS_sample_01_vRhyme	k149_9983	2665	No	NA	2	0	2	Not-determined	Genome-fragment	NA	NA	0	1	no viral genes detected
BINS_sample_01_vRhyme	vRhyme_bin_1013|provirus_3_8471	8469	No	NA	14	8	1	Low-quality	Genome-fragment	19.93	AAI-based (medium-confidence)	0	1
BINS_sample_01_vRhyme	vRhyme_bin_102|provirus_18814_56563	37750	No	NA	61	21	1	Medium-quality	Genome-fragment	86.58	AAI-based (high-confidence)	0	1
BINS_sample_01_vRhyme	vRhyme_bin_1034|provirus_15826_32554	16729	No	NA	35	3	0	Low-quality	Genome-fragment	27.61	AAI-based (high-confidence)	0	1
BINS_sample_01_vRhyme	vRhyme_bin_1035|provirus_3_17367	17365	No	NA	25	12	0	Low-quality	Genome-fragment	32.47	AAI-based (high-confidence)	0	1
BINS_sample_01_vRhyme	vRhyme_bin_104|provirus_11627_33670	22044	No	NA	39	2	4	Low-quality	Genome-fragment	13.71	AAI-based (high-confidence)	0	1
BINS_sample_01_vRhyme	vRhyme_bin_1098|provirus_1_4388	4388	No	NA	7	2	0	Low-quality	Genome-fragment	10.98	AAI-based (high-confidence)	0	1
BINS_sample_01_vRhyme	vRhyme_bin_1098|provirus_14490_37383	22894	No	NA	28	3	2	Low-quality	Genome-fragment	13.38	HMM-based (lower-bound)	0	1
BINS_sample_01_vRhyme	vRhyme_bin_111|provirus_11026_42731	31706	Yes	4693	35	7	11	Low-quality	Genome-fragment	7.35	HMM-based (lower-bound)	85.2	1
BINS_sample_01_vRhyme	vRhyme_bin_1155|provirus_3_40887	40885	No	NA	53	11	1	High-quality	High-quality	98.54	AAI-based (high-confidence)	0	1
BINS_sample_01_vRhyme	vRhyme_bin_1178|provirus_3_48389	48387	No	NA	88	19	0	High-quality	High-quality	97.35	AAI-based (high-confidence)	0	1
BINS_sample_01_vRhyme	vRhyme_bin_1178|provirus_54931_65681	10751	No	NA	13	1	1	Low-quality	Genome-fragment	17.22	AAI-based (high-confidence)	0	1
BINS_sample_01_vRhyme	vRhyme_bin_1236|provirus_3925_63827	59903	No	NA	72	26	1	High-quality	High-quality	100	AAI-based (high-confidence)	0	1	contig >1.5x longer than expected genome length
BINS_sample_01_vRhyme	vRhyme_bin_12|provirus_15394_26162	10769	No	NA	19	5	0	Low-quality	Genome-fragment	24.11	AAI-based (medium-confidence)	0	1
BINS_sample_01_vRhyme	vRhyme_bin_145|provirus_2_9770	9769	No	NA	13	1	1	Low-quality	Genome-fragment	22.47	AAI-based (high-confidence)	0	1
BINS_sample_01_vRhyme	vRhyme_bin_14|provirus_1_17111	17111	No	NA	19	5	4	Low-quality	Genome-fragment	39.28	AAI-based (high-confidence)	0	1
BINS_sample_01_vRhyme	vRhyme_bin_166|provirus_32097_86527	54431	Yes	47341	64	23	4	Medium-quality	Genome-fragment	51.27	AAI-based (high-confidence)	13.03	1
BINS_sample_01_vRhyme	vRhyme_bin_172|provirus_33079_48008	14930	No	NA	21	8	1	Low-quality	Genome-fragment	32.37	AAI-based (high-confidence)	0	1
BINS_sample_01_vRhyme	vRhyme_bin_180|provirus_7541_12734	5194	No	NA	10	3	0	Low-quality	Genome-fragment	10.61	AAI-based (high-confidence)	0	1
BINS_sample_01_vRhyme	vRhyme_bin_181|provirus_4871_9919	5049	No	NA	10	1	0	Low-quality	Genome-fragment	3.12	HMM-based (lower-bound)	0	1
BINS_sample_01_vRhyme	vRhyme_bin_186|provirus_4767_25340	20574	No	NA	29	11	0	Medium-quality	Genome-fragment	54.73	AAI-based (high-confidence)	0	1
BINS_sample_01_vRhyme	vRhyme_bin_190|provirus_2_11213	11212	No	NA	19	1	4	Low-quality	Genome-fragment	32.04	AAI-based (high-confidence)	0	1
BINS_sample_01_vRhyme	vRhyme_bin_269|provirus_24198_41186	16989	No	NA	19	15	0	Low-quality	Genome-fragment	39.28	AAI-based (high-confidence)	0	1
BINS_sample_01_vRhyme	vRhyme_bin_27|provirus_27738_34150	6413	No	NA	11	1	2	Low-quality	Genome-fragment	6.32	AAI-based (high-confidence)	0	1.01
BINS_sample_01_vRhyme	vRhyme_bin_280|provirus_4785_11589	6805	No	NA	8	0	0	Not-determined	Genome-fragment	NA	NA	0	1	no viral genes detected
BINS_sample_01_vRhyme	vRhyme_bin_292|provirus_10312_26496	16185	No	NA	32	8	1	Low-quality	Genome-fragment	38.04	AAI-based (high-confidence)	0	1
BINS_sample_01_vRhyme	vRhyme_bin_29|provirus_20037_28088	8052	No	NA	11	2	0	Low-quality	Genome-fragment	8.06	AAI-based (high-confidence)	0	1
BINS_sample_01_vRhyme	vRhyme_bin_310|provirus_3281_7778	4498	No	NA	14	0	0	Low-quality	Genome-fragment	4.87	AAI-based (high-confidence)	0	1	no viral genes detected
BINS_sample_01_vRhyme	vRhyme_bin_317|provirus_1_26021	26021	Yes	14877	43	5	5	Low-quality	Genome-fragment	25.19	AAI-based (high-confidence)	42.83	1	low-confidence Provirus
BINS_sample_01_vRhyme	vRhyme_bin_319|provirus_5475_24230	18756	No	NA	34	9	1	Low-quality	Genome-fragment	32.19	AAI-based (high-confidence)	0	1
BINS_sample_01_vRhyme	vRhyme_bin_327|provirus_19106_32426	13321	No	NA	10	3	0	Low-quality	Genome-fragment	12.37	AAI-based (high-confidence)	0	1
BINS_sample_01_vRhyme	vRhyme_bin_335|provirus_581_13240	12660	No	NA	26	6	1	Low-quality	Genome-fragment	30.09	AAI-based (medium-confidence)	0	1
BINS_sample_01_vRhyme	vRhyme_bin_33|provirus_15367_26941	11575	No	NA	15	1	2	Low-quality	Genome-fragment	6.94	AAI-based (high-confidence)	0	1
BINS_sample_01_vRhyme	vRhyme_bin_34|provirus_2_8868	8867	No	NA	10	7	0	Low-quality	Genome-fragment	21.15	AAI-based (high-confidence)	0	1
BINS_sample_01_vRhyme	vRhyme_bin_353|provirus_1_19629	19629	No	NA	40	3	1	Low-quality	Genome-fragment	19.59	AAI-based (high-confidence)	0	1
BINS_sample_01_vRhyme	vRhyme_bin_365|provirus_10141_30309	20169	Yes	17265	28	2	4	Low-quality	Genome-fragment	28.22	AAI-based (high-confidence)	14.4	1
BINS_sample_01_vRhyme	vRhyme_bin_36|provirus_3_13302	13300	No	NA	18	3	0	Low-quality	Genome-fragment	12.18	AAI-based (high-confidence)	0	1
BINS_sample_01_vRhyme	vRhyme_bin_383|provirus_125109_156968	31860	No	NA	45	13	2	Medium-quality	Genome-fragment	77.41	AAI-based (medium-confidence)	0	1
BINS_sample_01_vRhyme	vRhyme_bin_384|provirus_62334_100393	38060	Yes	28075	55	5	6	Low-quality	Genome-fragment	47.88	AAI-based (high-confidence)	26.23	1
BINS_sample_01_vRhyme	vRhyme_bin_388|provirus_3_11280	11278	No	NA	15	10	0	Low-quality	Genome-fragment	30.22	AAI-based (high-confidence)	0	1
BINS_sample_01_vRhyme	vRhyme_bin_388|provirus_69829_85387	15559	No	NA	26	1	0	Low-quality	Genome-fragment	31.03	AAI-based (high-confidence)	0	1
BINS_sample_01_vRhyme	vRhyme_bin_395|provirus_36645_59376	22732	No	NA	41	6	1	Medium-quality	Genome-fragment	54.19	AAI-based (high-confidence)	0	1
BINS_sample_01_vRhyme	vRhyme_bin_397|provirus_3_12323	12321	No	NA	12	2	0	Low-quality	Genome-fragment	4.8	AAI-based (high-confidence)	0	1
BINS_sample_01_vRhyme	vRhyme_bin_39|provirus_58308_118663	60356	No	NA	59	5	0	High-quality	High-quality	95.93	AAI-based (high-confidence)	0	1
BINS_sample_01_vRhyme	vRhyme_bin_43|provirus_5776_36632	30857	Yes	22573	39	16	3	Medium-quality	Genome-fragment	66.79	AAI-based (medium-confidence)	26.85	1
BINS_sample_01_vRhyme	vRhyme_bin_441|provirus_1_5826	5826	No	NA	9	1	0	Low-quality	Genome-fragment	5.55	AAI-based (high-confidence)	0	1
BINS_sample_01_vRhyme	vRhyme_bin_452|provirus_3069_13099	10031	No	NA	16	3	2	Low-quality	Genome-fragment	6.24	AAI-based (high-confidence)	0	1.01
BINS_sample_01_vRhyme	vRhyme_bin_460|provirus_1_13103	13103	No	NA	9	1	0	Low-quality	Genome-fragment	7.81	AAI-based (high-confidence)	0	1
BINS_sample_01_vRhyme	vRhyme_bin_461|provirus_1_4211	4211	No	NA	13	0	0	Low-quality	Genome-fragment	9.96	AAI-based (high-confidence)	0	1	no viral genes detected
BINS_sample_01_vRhyme	vRhyme_bin_464|provirus_1_3404	3404	No	NA	9	1	0	Low-quality	Genome-fragment	2.12	AAI-based (high-confidence)	0	1
BINS_sample_01_vRhyme	vRhyme_bin_468|provirus_15987_30157	14171	No	NA	16	1	4	Low-quality	Genome-fragment	12.75	AAI-based (high-confidence)	0	1
BINS_sample_01_vRhyme	vRhyme_bin_48|provirus_40682_74483	33802	No	NA	45	9	1	Medium-quality	Genome-fragment	57.54	AAI-based (high-confidence)	0	1
BINS_sample_01_vRhyme	vRhyme_bin_492|provirus_3_10788	10786	No	NA	20	6	0	Low-quality	Genome-fragment	20.1	AAI-based (high-confidence)	0	1
BINS_sample_01_vRhyme	vRhyme_bin_507|provirus_78634_91081	12448	No	NA	13	5	1	Low-quality	Genome-fragment	27.63	AAI-based (high-confidence)	0	1
BINS_sample_01_vRhyme	vRhyme_bin_517|provirus_5151_11780	6630	No	NA	13	3	1	Low-quality	Genome-fragment	11.68	AAI-based (high-confidence)	0	1
BINS_sample_01_vRhyme	vRhyme_bin_51|provirus_17813_28927	11115	Yes	4948	17	2	7	Low-quality	Genome-fragment	7.54	HMM-based (lower-bound)	55.48	1
BINS_sample_01_vRhyme	vRhyme_bin_546|provirus_6978_17943	10966	No	NA	18	4	0	Low-quality	Genome-fragment	28.58	AAI-based (high-confidence)	0	1
BINS_sample_01_vRhyme	vRhyme_bin_55|provirus_28905_42016	13112	No	NA	25	3	1	Low-quality	Genome-fragment	25.33	HMM-based (lower-bound)	0	1
BINS_sample_01_vRhyme	vRhyme_bin_563|provirus_99736_156028	56293	No	NA	79	10	4	Medium-quality	Genome-fragment	86.55	HMM-based (lower-bound)	0	1
BINS_sample_01_vRhyme	vRhyme_bin_564|provirus_3_30187	30185	Yes	15661	34	11	4	Low-quality	Genome-fragment	42.17	AAI-based (medium-confidence)	48.12	1
BINS_sample_01_vRhyme	vRhyme_bin_564|provirus_44979_61428	16450	No	NA	21	2	1	Low-quality	Genome-fragment	16.37	HMM-based (lower-bound)	0	1
BINS_sample_01_vRhyme	vRhyme_bin_565|provirus_3_45008	45006	No	NA	68	5	3	High-quality	High-quality	100	AAI-based (medium-confidence)	0	1	contig >1.5x longer than expected genome length
BINS_sample_01_vRhyme	vRhyme_bin_570|provirus_28278_61285	33008	No	NA	43	28	0	Medium-quality	Genome-fragment	72	AAI-based (high-confidence)	0	1
BINS_sample_01_vRhyme	vRhyme_bin_577|provirus_39572_53570	13999	No	NA	19	6	0	Low-quality	Genome-fragment	24.02	AAI-based (high-confidence)	0	1
BINS_sample_01_vRhyme	vRhyme_bin_588|provirus_1_15468	15468	No	NA	25	2	0	Low-quality	Genome-fragment	19.12	AAI-based (high-confidence)	0	1
BINS_sample_01_vRhyme	vRhyme_bin_588|provirus_24943_76681	51739	No	NA	87	25	0	High-quality	High-quality	100	AAI-based (high-confidence)	0	1
BINS_sample_01_vRhyme	vRhyme_bin_589|provirus_23858_35367	11510	No	NA	19	2	3	Low-quality	Genome-fragment	14.3	AAI-based (high-confidence)	0	1.02
BINS_sample_01_vRhyme	vRhyme_bin_593|provirus_4835_100558	95724	Yes	89335	128	44	8	High-quality	High-quality	100	AAI-based (high-confidence)	6.67	1	contig >1.5x longer than expected genome length
BINS_sample_01_vRhyme	vRhyme_bin_599|provirus_217618_258513	40896	No	NA	47	12	0	High-quality	High-quality	97.48	AAI-based (high-confidence)	0	1
BINS_sample_01_vRhyme	vRhyme_bin_599|provirus_282843_320655	37813	No	NA	57	17	2	High-quality	High-quality	100	AAI-based (high-confidence)	0	1
BINS_sample_01_vRhyme	vRhyme_bin_601|provirus_3_11388	11386	Yes	8940	10	7	2	Low-quality	Genome-fragment	14.66	AAI-based (high-confidence)	21.48	1
BINS_sample_01_vRhyme	vRhyme_bin_608|provirus_17658_58787	41130	Yes	30919	63	21	7	High-quality	High-quality	90.51	AAI-based (high-confidence)	24.83	1
BINS_sample_01_vRhyme	vRhyme_bin_610|provirus_2_49013	49012	No	NA	67	13	4	Medium-quality	Genome-fragment	87.39	AAI-based (high-confidence)	0	1
BINS_sample_01_vRhyme	vRhyme_bin_612|provirus_39992_70411	30420	Yes	22811	36	13	3	Medium-quality	Genome-fragment	58.15	AAI-based (medium-confidence)	25.01	1
BINS_sample_01_vRhyme	vRhyme_bin_61|provirus_19512_27891	8380	Yes	6159	12	3	3	Low-quality	Genome-fragment	13.44	AAI-based (high-confidence)	26.5	1
BINS_sample_01_vRhyme	vRhyme_bin_632|provirus_17743_46814	29072	Yes	11987	24	16	3	Low-quality	Genome-fragment	18.19	HMM-based (lower-bound)	58.77	1
BINS_sample_01_vRhyme	vRhyme_bin_64|provirus_11323_42789	31467	No	NA	63	13	0	Medium-quality	Genome-fragment	52.08	AAI-based (high-confidence)	0	1
BINS_sample_01_vRhyme	vRhyme_bin_651|provirus_1_24698	24698	No	NA	32	18	1	Medium-quality	Genome-fragment	55.7	AAI-based (high-confidence)	0	1
BINS_sample_01_vRhyme	vRhyme_bin_704|provirus_4622_12455	7834	No	NA	12	0	2	Low-quality	Genome-fragment	23.92	AAI-based (high-confidence)	0	1	no viral genes detected
BINS_sample_01_vRhyme	vRhyme_bin_717|provirus_74567_117836	43270	No	NA	74	22	0	High-quality	High-quality	100	AAI-based (high-confidence)	0	1
BINS_sample_01_vRhyme	vRhyme_bin_734|provirus_157_47875	47719	Yes	25060	57	8	10	Low-quality	Genome-fragment	38.25	HMM-based (lower-bound)	47.48	1
BINS_sample_01_vRhyme	vRhyme_bin_824|provirus_6297_13879	7583	No	NA	18	2	0	Low-quality	Genome-fragment	13.05	HMM-based (lower-bound)	0	1
BINS_sample_01_vRhyme	vRhyme_bin_837|provirus_9111_23038	13928	No	NA	12	5	1	Low-quality	Genome-fragment	32.82	AAI-based (medium-confidence)	0	1
BINS_sample_01_vRhyme	vRhyme_bin_867|provirus_17083_35632	18550	No	NA	22	1	0	Low-quality	Genome-fragment	34.07	AAI-based (high-confidence)	0	1
BINS_sample_01_vRhyme	vRhyme_bin_883|provirus_7689_15530	7842	No	NA	10	7	0	Low-quality	Genome-fragment	16.67	AAI-based (high-confidence)	0	1
BINS_sample_01_vRhyme	vRhyme_bin_89|provirus_130_30562	30433	No	NA	49	18	2	High-quality	High-quality	91.1	AAI-based (high-confidence)	0	1
BINS_sample_01_vRhyme	vRhyme_bin_908|provirus_6493_14253	7761	No	NA	10	6	0	Low-quality	Genome-fragment	22.46	AAI-based (high-confidence)	0	1
BINS_sample_01_vRhyme	vRhyme_bin_90|provirus_75_15992	15918	No	NA	20	7	0	Low-quality	Genome-fragment	39.44	AAI-based (high-confidence)	0	1
BINS_sample_01_vRhyme	vRhyme_bin_91|provirus_21152_39436	18285	No	NA	27	0	5	Not-determined	Genome-fragment	NA	NA	0	1	no viral genes detected
BINS_sample_01_vRhyme	vRhyme_bin_931|provirus_8699_15677	6979	No	NA	12	7	1	Low-quality	Genome-fragment	19.93	AAI-based (medium-confidence)	0	1
BINS_sample_01_vRhyme	vRhyme_bin_952|provirus_2_7234	7233	No	NA	15	4	0	Low-quality	Genome-fragment	13.39	AAI-based (high-confidence)	0	1
BINS_sample_01_vRhyme	vRhyme_bin_95|provirus_37678_71291	33614	Yes	30998	48	11	6	Medium-quality	Genome-fragment	55.26	AAI-based (high-confidence)	7.78	1
BINS_sample_01_vRhyme	vRhyme_bin_985|provirus_1_6151	6151	No	NA	7	1	0	Low-quality	Genome-fragment	16.05	AAI-based (high-confidence)	0	1
BINS_sample_01_vRhyme	vRhyme_bin_98|provirus_10991_48526	37536	Yes	33557	41	10	4	Low-quality	Genome-fragment	30.85	AAI-based (high-confidence)	10.6	1
BINS_sample_01_vRhyme	vRhyme_bin_9|provirus_11456_21876	10421	No	NA	14	7	0	Low-quality	Genome-fragment	26.92	AAI-based (high-confidence)	0	1
BINS_sample_01_vRhyme	k149_27841|provirus_60532_72119	11588	No	NA	12	3	1	Low-quality	Genome-fragment	27.86	AAI-based (medium-confidence)	0	1
BINS_sample_01_vRhyme	k149_40597|provirus_14788_32364	17577	Yes	14398	27	6	3	Low-quality	Genome-fragment	33.34	AAI-based (medium-confidence)	18.09	1
ONT_sample_03_filtlong_unicycler	13	98742	No	NA	110	11	0	High-quality	High-quality	100	AAI-based (high-confidence)	0	1.36	contig >1.5x longer than expected genome length
ONT_sample_03_filtlong_unicycler	12	112988	No	NA	149	24	0	High-quality	High-quality	100	AAI-based (high-confidence)	0	2.5	high kmer_freq may indicate large duplication; contig >1.5x longer than expected genome length
ONT_sample_03_filtlong_unicycler	42	58497	No	NA	100	17	1	High-quality	High-quality	97.65	AAI-based (high-confidence)	0	1
ONT_sample_03_filtlong_unicycler	39	61475	No	NA	82	32	1	High-quality	High-quality	99.2	AAI-based (high-confidence)	0	1
ONT_sample_03_filtlong_unicycler	46	55285	No	NA	83	19	3	Medium-quality	Genome-fragment	87.8	AAI-based (high-confidence)	0	1
ONT_sample_03_filtlong_unicycler	95	30698	No	NA	51	16	0	Medium-quality	Genome-fragment	89.08	AAI-based (high-confidence)	0	1
ONT_sample_03_filtlong_unicycler	63	43626	No	NA	56	10	1	High-quality	High-quality	99.26	AAI-based (high-confidence)	0	1
ONT_sample_03_filtlong_unicycler	80	37747	No	NA	65	24	0	High-quality	High-quality	96.57	AAI-based (high-confidence)	0	1.01
ONT_sample_03_filtlong_unicycler	33	69292	No	NA	140	44	0	High-quality	High-quality	100	AAI-based (high-confidence)	0	1.44	contig >1.5x longer than expected genome length
ONT_sample_03_filtlong_unicycler	17	95790	No	NA	122	15	1	High-quality	High-quality	100	AAI-based (high-confidence)	0	1.06	contig >1.5x longer than expected genome length
ONT_sample_03_filtlong_unicycler	6	162196	No	NA	189	19	3	High-quality	High-quality	100	AAI-based (high-confidence)	0	1.12
ONT_sample_03_filtlong_unicycler	30	74984	No	NA	110	17	4	High-quality	High-quality	98.67	AAI-based (high-confidence)	0	1.01
ONT_sample_03_filtlong_unicycler	36	65147	No	NA	97	13	4	Medium-quality	Genome-fragment	83.06	AAI-based (high-confidence)	0	1.02
ONT_sample_03_filtlong_unicycler	10	118348	No	NA	172	29	2	High-quality	High-quality	100	AAI-based (high-confidence)	0	1
ONT_sample_03_filtlong_unicycler	162	3344	No	NA	3	1	0	Low-quality	Genome-fragment	5.22	HMM-based (lower-bound)	0	1.01
ONT_sample_03_filtlong_unicycler	24	86440	No	NA	129	37	1	High-quality	High-quality	100	AAI-based (high-confidence)	0	1
ONT_sample_03_filtlong_unicycler	87	35192	No	NA	43	1	0	Low-quality	Genome-fragment	23.31	AAI-based (high-confidence)	0	1.03
ONT_sample_03_filtlong_unicycler	61	44135	No	NA	76	14	0	High-quality	High-quality	99.71	AAI-based (high-confidence)	0	1
ONT_sample_03_filtlong_unicycler	73	40482	No	NA	62	19	0	High-quality	High-quality	100	AAI-based (high-confidence)	0	1
ONT_sample_03_filtlong_unicycler	105	23140	No	NA	40	17	0	Medium-quality	Genome-fragment	65.41	AAI-based (high-confidence)	0	1
ONT_sample_03_filtlong_unicycler	27	85467	No	NA	99	9	0	High-quality	High-quality	95.15	AAI-based (high-confidence)	0	1
ONT_sample_03_filtlong_unicycler	68	40941	No	NA	38	8	1	High-quality	High-quality	95.59	AAI-based (high-confidence)	0	1
ONT_sample_03_filtlong_unicycler	44	55354	No	NA	74	13	0	High-quality	High-quality	100	AAI-based (high-confidence)	0	1.25
ONT_sample_03_filtlong_unicycler	15	101215	No	NA	122	13	1	High-quality	High-quality	100	AAI-based (high-confidence)	0	1
ONT_sample_03_filtlong_unicycler	76	39385	No	NA	63	20	2	Medium-quality	Genome-fragment	62.79	HMM-based (lower-bound)	0	1
ONT_sample_03_filtlong_unicycler	23	85277	No	NA	167	148	0	High-quality	High-quality	100	AAI-based (high-confidence)	0	1.33	contig >1.5x longer than expected genome length
ONT_sample_03_filtlong_unicycler	82	37902	No	NA	67	10	1	Medium-quality	Genome-fragment	84.13	AAI-based (high-confidence)	0	1.01
ONT_sample_03_filtlong_unicycler	45	55403	No	NA	81	14	3	Medium-quality	Genome-fragment	88.12	AAI-based (high-confidence)	0	1
ONT_sample_03_filtlong_unicycler	121	15732	No	NA	32	5	0	Low-quality	Genome-fragment	34.94	AAI-based (high-confidence)	0	1
ONT_sample_03_filtlong_unicycler	34	67458	No	NA	79	16	0	Medium-quality	Genome-fragment	68.39	AAI-based (high-confidence)	0	1
ONT_sample_03_filtlong_unicycler	78	38011	No	NA	58	20	0	High-quality	High-quality	100	AAI-based (high-confidence)	0	1
ONT_sample_03_filtlong_unicycler	18	98421	No	NA	136	27	0	High-quality	High-quality	100	AAI-based (high-confidence)	0	2.03	high kmer_freq may indicate large duplication; contig >1.5x longer than expected genome length
ONT_sample_03_filtlong_unicycler	57	48533	No	NA	73	14	2	High-quality	High-quality	97.6	AAI-based (high-confidence)	0	1
ONT_sample_03_filtlong_unicycler	56	48520	No	NA	77	21	1	High-quality	High-quality	100	AAI-based (high-confidence)	0	1
ONT_sample_03_filtlong_unicycler	112	21192	No	NA	43	6	1	Low-quality	Genome-fragment	46.63	AAI-based (high-confidence)	0	1.02
ONT_sample_03_filtlong_unicycler	29	78482	No	NA	75	5	0	Medium-quality	Genome-fragment	82.05	AAI-based (high-confidence)	0	1
ONT_sample_03_filtlong_unicycler	93	23005	No	NA	41	0	0	Low-quality	Genome-fragment	15.27	AAI-based (high-confidence)	0	1.06	no viral genes detected
ONT_sample_03_filtlong_unicycler	43	57186	No	NA	78	12	2	High-quality	High-quality	97.96	AAI-based (high-confidence)	0	1
ONT_sample_03_filtlong_unicycler	66	41426	No	NA	63	20	1	High-quality	High-quality	100	AAI-based (medium-confidence)	0	1
ONT_sample_03_filtlong_unicycler	37	61974	No	NA	111	46	2	High-quality	High-quality	100	AAI-based (high-confidence)	0	1
ONT_sample_03_filtlong_unicycler	59	45021	No	NA	69	16	1	High-quality	High-quality	100	AAI-based (high-confidence)	0	1.01
ONT_sample_03_filtlong_unicycler	127	12745	No	NA	23	4	0	Low-quality	Genome-fragment	21.86	AAI-based (high-confidence)	0	1
ONT_sample_03_filtlong_unicycler	26	84236	Yes	79810	113	24	8	High-quality	High-quality	91.53	AAI-based (high-confidence)	5.25	1
ONT_sample_03_filtlong_unicycler	74	39705	No	NA	55	25	0	High-quality	High-quality	100	AAI-based (high-confidence)	0	1
ONT_sample_03_filtlong_unicycler	81	37404	No	NA	51	18	0	High-quality	High-quality	100	AAI-based (high-confidence)	0	1
ONT_sample_03_filtlong_unicycler	90	32619	No	NA	53	23	0	High-quality	High-quality	95.03	AAI-based (high-confidence)	0	1
ONT_sample_03_filtlong_unicycler	72	39419	No	NA	68	14	0	High-quality	High-quality	97.11	AAI-based (medium-confidence)	0	1
ONT_sample_03_filtlong_unicycler	14	87831	No	NA	111	11	1	Medium-quality	Genome-fragment	58.15	AAI-based (high-confidence)	0	1.01
ONT_sample_03_filtlong_unicycler	21	93700	No	NA	91	15	0	High-quality	High-quality	93.81	AAI-based (high-confidence)	0	1
ONT_sample_03_filtlong_unicycler	65	42241	No	NA	69	17	0	High-quality	High-quality	96.59	AAI-based (high-confidence)	0	1
ONT_sample_03_filtlong_unicycler	52	50309	No	NA	88	15	0	High-quality	High-quality	99.22	AAI-based (high-confidence)	0	1
ONT_sample_03_filtlong_unicycler	92	31946	No	NA	54	18	1	High-quality	High-quality	98.97	AAI-based (high-confidence)	0	1
ONT_sample_03_filtlong_unicycler	31	69529	No	NA	123	32	1	High-quality	High-quality	100	AAI-based (high-confidence)	0	1.12	contig >1.5x longer than expected genome length
ONT_sample_03_filtlong_unicycler	91	33325	No	NA	55	17	1	Complete	High-quality	100	DTR (high-confidence)	0	1
ONT_sample_03_filtlong_unicycler	49	52925	No	NA	72	15	0	High-quality	High-quality	100	AAI-based (high-confidence)	0	1.21
ONT_sample_03_filtlong_unicycler	83	36318	No	NA	52	17	1	High-quality	High-quality	98.58	AAI-based (high-confidence)	0	1
ONT_sample_03_filtlong_unicycler	47	53723	No	NA	78	16	0	High-quality	High-quality	100	AAI-based (high-confidence)	0	1.23
ONT_sample_03_filtlong_unicycler	69	40619	No	NA	48	18	1	High-quality	High-quality	99.02	AAI-based (high-confidence)	0	1
ONT_sample_03_filtlong_unicycler	38	58628	No	NA	100	17	5	Medium-quality	Genome-fragment	86.58	AAI-based (high-confidence)	0	1.03
ONT_sample_03_filtlong_unicycler	88	34486	No	NA	52	16	1	Medium-quality	Genome-fragment	76.49	AAI-based (high-confidence)	0	1.01
ONT_sample_03_filtlong_unicycler	70	40583	No	NA	60	24	1	High-quality	High-quality	90.06	AAI-based (high-confidence)	0	1
ONT_sample_03_filtlong_unicycler	25	76571	No	NA	107	18	0	High-quality	High-quality	100	AAI-based (high-confidence)	0	1.41	contig >1.5x longer than expected genome length
ONT_sample_03_filtlong_unicycler	62	42632	No	NA	64	18	0	High-quality	High-quality	90.42	AAI-based (high-confidence)	0	1
ONT_sample_03_filtlong_unicycler	1|provirus_396029_411085	15057	Yes	11290	16	3	3	Low-quality	Genome-fragment	27.63	AAI-based (high-confidence)	25.02	1
ONT_sample_02_canu	tig00000379	63358	No	NA	104	26	0	High-quality	High-quality	100	AAI-based (high-confidence)	0	1
ONT_sample_02_canu	tig00000735	39781	No	NA	52	9	1	High-quality	High-quality	92.88	AAI-based (high-confidence)	0	1
ONT_sample_02_canu	tig00000268	68672	No	NA	120	40	1	High-quality	High-quality	100	AAI-based (high-confidence)	0	1.72	high kmer_freq may indicate large duplication; contig >1.5x longer than expected genome length
ONT_sample_02_canu	tig00000818	53296	No	NA	68	13	1	High-quality	High-quality	100	AAI-based (high-confidence)	0	1.09
ONT_sample_02_canu	tig00000805	63233	No	NA	85	25	4	High-quality	High-quality	100	AAI-based (high-confidence)	0	1.3	contig >1.5x longer than expected genome length
ONT_sample_02_canu	tig00000646	84080	No	NA	97	44	2	High-quality	High-quality	100	AAI-based (high-confidence)	0	1	contig >1.5x longer than expected genome length
ONT_sample_02_canu	tig00000390	39060	No	NA	65	24	0	High-quality	High-quality	100	AAI-based (high-confidence)	0	1
ONT_sample_02_canu	tig00000256	189886	No	NA	307	42	5	High-quality	High-quality	100	AAI-based (high-confidence)	0	1
ONT_sample_02_canu	tig00000582	6927	No	NA	9	0	0	Low-quality	Genome-fragment	12.74	AAI-based (medium-confidence)	0	1	no viral genes detected
ONT_sample_02_canu	tig00000810	126838	No	NA	117	18	2	High-quality	High-quality	100	AAI-based (high-confidence)	0	1.01
ONT_sample_02_canu	tig00000762	47556	No	NA	72	21	1	High-quality	High-quality	100	AAI-based (high-confidence)	0	1.2
ONT_sample_02_canu	tig00000590	29250	Yes	18678	43	5	9	Low-quality	Genome-fragment	34.24	HMM-based (lower-bound)	36.14	1
ONT_sample_02_canu	tig00000436	8710	No	NA	17	0	2	Low-quality	Genome-fragment	19.34	AAI-based (high-confidence)	0	1	no viral genes detected
ONT_sample_02_canu	tig00000499	5854	No	NA	15	2	0	Low-quality	Genome-fragment	6.34	AAI-based (high-confidence)	0	1
ONT_sample_02_canu	tig00000384	10591	No	NA	15	0	3	Not-determined	Genome-fragment	NA	NA	0	1	no viral genes detected
ONT_sample_02_canu	tig00000276	69143	No	NA	87	27	3	High-quality	High-quality	100	AAI-based (high-confidence)	0	1.39	contig >1.5x longer than expected genome length
ONT_sample_02_canu	tig00000412	40232	No	NA	63	24	3	High-quality	High-quality	92.07	AAI-based (high-confidence)	0	1.02
ONT_sample_02_canu	tig00000764	112164	No	NA	173	35	0	High-quality	High-quality	100	AAI-based (high-confidence)	0	1.06	contig >1.5x longer than expected genome length
ONT_sample_02_canu	tig00000340	16248	No	NA	20	8	0	Medium-quality	Genome-fragment	79.51	AAI-based (high-confidence)	0	1
ONT_sample_02_canu	tig00000527	37822	No	NA	44	6	2	High-quality	High-quality	100	AAI-based (high-confidence)	0	1.11
ONT_sample_02_canu	tig00000799	93837	No	NA	121	18	2	High-quality	High-quality	100	AAI-based (high-confidence)	0	1.45
ONT_sample_02_canu	tig00000220	92066	No	NA	120	59	0	High-quality	High-quality	100	AAI-based (high-confidence)	0	2.03	high kmer_freq may indicate large duplication; contig >1.5x longer than expected genome length
ONT_sample_02_canu	tig00000802	20912	No	NA	47	3	0	Low-quality	Genome-fragment	15.18	AAI-based (high-confidence)	0	1
ONT_sample_02_canu	tig00000353	40943	No	NA	72	18	6	High-quality	High-quality	100	AAI-based (high-confidence)	0	1
ONT_sample_02_canu	tig00000388	20884	No	NA	25	0	5	Not-determined	Genome-fragment	NA	NA	0	1	no viral genes detected
ONT_sample_02_canu	tig00000143	32447	Yes	8005	19	2	4	Low-quality	Genome-fragment	16.95	AAI-based (high-confidence)	75.33	1.38
ONT_sample_02_canu	tig00000709	22113	No	NA	28	0	1	Not-determined	Genome-fragment	NA	NA	0	1.6	no viral genes detected; high kmer_freq may indicate large duplication
ONT_sample_02_canu	tig00000812	41366	No	NA	73	27	0	High-quality	High-quality	95.66	AAI-based (high-confidence)	0	1.06
ONT_sample_02_canu	tig00000800	39926	No	NA	48	5	1	Medium-quality	Genome-fragment	59.35	AAI-based (high-confidence)	0	1	low-confidence ITR
ONT_sample_02_canu	tig00000713	5485	No	NA	12	0	0	Not-determined	Genome-fragment	NA	NA	0	1.01	no viral genes detected
ONT_sample_02_canu	tig00000536	23232	No	NA	31	6	1	Low-quality	Genome-fragment	45.97	AAI-based (medium-confidence)	0	1
ONT_sample_02_canu	tig00000250	135758	No	NA	206	32	5	High-quality	High-quality	99.09	AAI-based (high-confidence)	0	1
ONT_sample_02_canu	tig00000331	43640	No	NA	66	18	1	High-quality	High-quality	100	AAI-based (high-confidence)	0	1.22
ONT_sample_02_canu	tig00000809	20818	No	NA	39	0	1	Not-determined	Genome-fragment	NA	NA	0	1	no viral genes detected
ONT_sample_02_canu	tig00000674	10211	No	NA	22	2	0	Low-quality	Genome-fragment	14.32	HMM-based (lower-bound)	0	1
ONT_sample_02_canu	tig00000291	76739	No	NA	123	30	1	High-quality	High-quality	100	AAI-based (high-confidence)	0	1.58	high kmer_freq may indicate large duplication; contig >1.5x longer than expected genome length
ONT_sample_02_canu	tig00000307	14050	No	NA	25	4	1	Low-quality	Genome-fragment	10.47	AAI-based (high-confidence)	0	1
ONT_sample_02_canu	tig00000321	70091	No	NA	106	18	0	High-quality	High-quality	100	AAI-based (high-confidence)	0	1.65	high kmer_freq may indicate large duplication; contig >1.5x longer than expected genome length
ONT_sample_02_canu	tig00000817	7862	No	NA	12	0	0	Not-determined	Genome-fragment	NA	NA	0	1	no viral genes detected
ONT_sample_02_canu	tig00000430	17623	No	NA	19	13	0	Low-quality	Genome-fragment	32.1	AAI-based (high-confidence)	0	1
ONT_sample_02_canu	tig00000811	94533	No	NA	163	61	0	High-quality	High-quality	100	AAI-based (high-confidence)	0	2	high kmer_freq may indicate large duplication; contig >1.5x longer than expected genome length
ONT_sample_02_canu	tig00000534	61574	No	NA	83	19	1	High-quality	High-quality	100	AAI-based (high-confidence)	0	1.04
ONT_sample_02_canu	tig00000675	20337	No	NA	33	4	1	Low-quality	Genome-fragment	26.78	HMM-based (lower-bound)	0	1
ONT_sample_02_canu	tig00000619	6066	No	NA	9	2	0	Low-quality	Genome-fragment	4.01	HMM-based (lower-bound)	0	1.19
ONT_sample_02_canu	tig00000237	183344	No	NA	260	32	4	High-quality	High-quality	93.85	HMM-based (lower-bound)	0	1.15
ONT_sample_02_canu	tig00000356	40023	No	NA	66	23	0	High-quality	High-quality	100	AAI-based (high-confidence)	0	1
ONT_sample_02_canu	tig00000369	46259	No	NA	64	3	1	Low-quality	Genome-fragment	34.66	HMM-based (lower-bound)	0	1
ONT_sample_02_canu	tig00000804	88392	No	NA	112	31	4	High-quality	High-quality	100	AAI-based (high-confidence)	0	1.73	high kmer_freq may indicate large duplication; contig >1.5x longer than expected genome length
ONT_sample_02_canu	tig00000765	17112	No	NA	33	3	0	Low-quality	Genome-fragment	29.44	HMM-based (lower-bound)	0	1.41
ONT_sample_02_canu	tig00000298	10856	No	NA	18	6	0	Low-quality	Genome-fragment	23	AAI-based (high-confidence)	0	1
ONT_sample_02_canu	tig00000747	7324	No	NA	13	0	1	Not-determined	Genome-fragment	NA	NA	0	1	no viral genes detected
ONT_sample_02_canu	tig00000560	24508	No	NA	41	8	1	Low-quality	Genome-fragment	40.36	HMM-based (lower-bound)	0	1
ONT_sample_02_canu	tig00000419	7329	No	NA	2	0	2	Not-determined	Genome-fragment	NA	NA	0	1.02	no viral genes detected
ONT_sample_02_canu	tig00000676	20257	No	NA	30	5	1	Low-quality	Genome-fragment	30.31	HMM-based (lower-bound)	0	1
ONT_sample_02_canu	tig00000259	81566	No	NA	94	23	0	High-quality	High-quality	100	AAI-based (high-confidence)	0	1.91	high kmer_freq may indicate large duplication; contig >1.5x longer than expected genome length
ONT_sample_02_canu	tig00000261	85487	No	NA	133	49	0	High-quality	High-quality	100	AAI-based (high-confidence)	0	2.03	high kmer_freq may indicate large duplication; contig >1.5x longer than expected genome length
ONT_sample_02_canu	tig00000806	40769	No	NA	79	12	0	High-quality	High-quality	95.29	AAI-based (medium-confidence)	0	1.02
ONT_sample_02_canu	tig00000364	47311	No	NA	84	17	2	Complete	High-quality	100	ITR (high-confidence)	0	1.41
ONT_sample_02_canu	tig00000446	34617	No	NA	50	16	1	High-quality	High-quality	99.45	AAI-based (high-confidence)	0	1.01
ONT_sample_02_canu	tig00000346	37866	No	NA	38	21	0	Low-quality	Genome-fragment	41.01	AAI-based (high-confidence)	0	1
ONT_sample_02_canu	tig00000535	32258	No	NA	48	10	2	Medium-quality	Genome-fragment	75.31	AAI-based (medium-confidence)	0	1.1
ONT_sample_02_canu	tig00000349	15625	No	NA	20	5	0	Medium-quality	Genome-fragment	52.44	HMM-based (lower-bound)	0	1.02
ONT_sample_02_canu	tig00000440	39886	Yes	36466	46	8	3	Medium-quality	Genome-fragment	85.14	AAI-based (high-confidence)	8.57	1
ONT_sample_02_canu	tig00000273	51825	No	NA	71	23	1	High-quality	High-quality	100	AAI-based (high-confidence)	0	1.01
ONT_sample_02_canu	tig00000318	37195	No	NA	54	13	1	High-quality	High-quality	100	AAI-based (medium-confidence)	0	1
ONT_sample_02_canu	tig00000093	59378	No	NA	89	41	0	High-quality	High-quality	100	AAI-based (high-confidence)	0	1.06
ONT_sample_02_canu	tig00000354	66606	No	NA	107	32	2	High-quality	High-quality	100	AAI-based (high-confidence)	0	1.56	high kmer_freq may indicate large duplication; contig >1.5x longer than expected genome length
ONT_sample_02_canu	tig00000047	9843	Yes	8312	15	2	3	Low-quality	Genome-fragment	6.56	HMM-based (lower-bound)	15.55	1.1
ONT_sample_02_canu	tig00000803	76409	No	NA	97	32	4	High-quality	High-quality	100	AAI-based (high-confidence)	0	1.56	high kmer_freq may indicate large duplication; contig >1.5x longer than expected genome length
ONT_sample_02_canu	tig00000736	53377	No	NA	82	8	1	High-quality	High-quality	100	AAI-based (medium-confidence)	0	1.31
ONT_sample_02_canu	tig00000335	41341	No	NA	61	10	0	High-quality	High-quality	100	AAI-based (high-confidence)	0	1.02
ONT_sample_02_canu	tig00000378	37999	No	NA	56	18	1	High-quality	High-quality	98.89	AAI-based (high-confidence)	0	1
ONT_sample_02_canu	tig00000373	40585	No	NA	54	21	0	High-quality	High-quality	100	AAI-based (high-confidence)	0	1
ONT_sample_02_canu	tig00000377	11522	No	NA	21	7	0	Low-quality	Genome-fragment	24.44	AAI-based (high-confidence)	0	1
ONT_sample_02_canu	tig00000708	16194	No	NA	18	0	2	Low-quality	Genome-fragment	20.08	AAI-based (medium-confidence)	0	1	no viral genes detected
ONT_sample_02_canu	tig00000801	10393	No	NA	13	4	0	Low-quality	Genome-fragment	7.59	AAI-based (high-confidence)	0	1
ONT_sample_02_canu	tig00000344	38580	No	NA	65	16	1	Medium-quality	Genome-fragment	81.97	AAI-based (high-confidence)	0	1
ONT_sample_02_canu	tig00000286	13372	No	NA	18	1	4	Low-quality	Genome-fragment	10.97	AAI-based (medium-confidence)	0	1
ONT_sample_02_canu	tig00000647	39711	No	NA	60	6	2	High-quality	High-quality	92.72	AAI-based (high-confidence)	0	1
ONT_sample_02_canu	tig00000338	21069	No	NA	18	14	0	Low-quality	Genome-fragment	36.92	AAI-based (high-confidence)	0	1
ONT_sample_02_canu	tig00000470	40884	No	NA	68	18	2	High-quality	High-quality	96.69	AAI-based (high-confidence)	0	1
ONT_sample_02_canu	tig00000807	84312	No	NA	152	62	0	High-quality	High-quality	100	AAI-based (high-confidence)	0	2.04	high kmer_freq may indicate large duplication; contig >1.5x longer than expected genome length
ONT_sample_02_canu	tig00000420	34363	No	NA	54	14	0	High-quality	High-quality	100	AAI-based (high-confidence)	0	1
ONT_sample_02_canu	tig00000192	9880	No	NA	14	0	3	Not-determined	Genome-fragment	NA	NA	0	1	no viral genes detected
ONT_sample_02_canu	tig00000494	24839	No	NA	39	4	0	Low-quality	Genome-fragment	23.47	AAI-based (high-confidence)	0	1
ONT_sample_02_canu	tig00000304	77440	No	NA	120	23	0	High-quality	High-quality	100	AAI-based (high-confidence)	0	1.67	high kmer_freq may indicate large duplication; contig >1.5x longer than expected genome length
ONT_sample_02_canu	tig00000154	20083	No	NA	16	0	0	Low-quality	Genome-fragment	39.95	AAI-based (high-confidence)	0	1.44	no viral genes detected
ONT_sample_02_canu	tig00000763	51279	No	NA	81	24	0	High-quality	High-quality	100	AAI-based (medium-confidence)	0	1.36
ONT_sample_02_canu	tig00000392	31589	No	NA	50	7	2	Low-quality	Genome-fragment	19.65	AAI-based (high-confidence)	0	1.01
ONT_sample_02_canu	tig00000357	5923	No	NA	8	7	0	High-quality	High-quality	100	AAI-based (high-confidence)	0	1.19
ONT_sample_02_canu	tig00000483	36553	No	NA	53	20	1	Medium-quality	Genome-fragment	61.82	HMM-based (lower-bound)	0	1
ONT_sample_02_canu	tig00000306	75106	No	NA	89	12	3	High-quality	High-quality	100	AAI-based (high-confidence)	0	1.34
ONT_sample_02_canu	tig00000018	38024	No	NA	56	12	0	Medium-quality	Genome-fragment	70	AAI-based (high-confidence)	0	1
ONT_sample_02_canu	tig00000297	45200	No	NA	69	20	0	Complete	High-quality	100	ITR (high-confidence)	0	1
ONT_sample_02_canu	tig00000400	18136	No	NA	27	6	0	Low-quality	Genome-fragment	17.34	AAI-based (high-confidence)	0	1
ONT_sample_02_canu	tig00000589	19084	No	NA	34	4	0	Low-quality	Genome-fragment	37.07	AAI-based (high-confidence)	0	1
ONT_sample_02_canu	tig00000232|provirus_20908_29991	9084	No	NA	13	1	3	Low-quality	Genome-fragment	6.83	AAI-based (high-confidence)	0	1
ONT_sample_02_canu	tig00000104|provirus_145012_193576	48565	No	NA	84	2	3	Medium-quality	Genome-fragment	71.63	HMM-based (lower-bound)	0	1
ONT_sample_02_canu	tig00000151|provirus_3_4133	4131	No	NA	9	3	0	Low-quality	Genome-fragment	5.48	HMM-based (lower-bound)	0	1
ONT_sample_02_canu	tig00000169|provirus_97073_102051	4979	No	NA	8	0	0	Low-quality	Genome-fragment	10.48	AAI-based (high-confidence)	0	1	no viral genes detected
ONT_sample_02_canu	tig00000707|provirus_1_4465	4465	No	NA	12	1	0	Low-quality	Genome-fragment	10.64	AAI-based (high-confidence)	0	1
ONT_sample_02_canu	tig00000654|provirus_186484_197756	11273	No	NA	12	3	1	Low-quality	Genome-fragment	27.1	AAI-based (medium-confidence)	0	1
ONT_sample_02_canu	tig00000201|provirus_16604_38540	21937	No	NA	37	2	3	Low-quality	Genome-fragment	21.83	HMM-based (lower-bound)	0	1
ONT_sample_02_canu	tig00000201|provirus_50671_57449	6779	No	NA	9	0	1	Not-determined	Genome-fragment	NA	NA	0	1	no viral genes detected
ONT_sample_02_canu	tig00000561|provirus_1016_24867	23852	No	NA	41	8	1	Low-quality	Genome-fragment	37.03	HMM-based (lower-bound)	0	1
ONT_sample_02_canu	tig00000305|provirus_4882_17365	12484	No	NA	17	3	0	Low-quality	Genome-fragment	30.86	AAI-based (high-confidence)	0	1
ONT_sample_02_canu	tig00000648|provirus_21_4865	4845	No	NA	8	0	0	Not-determined	Genome-fragment	NA	NA	0	1	no viral genes detected
ONT_sample_02_canu	tig00000439|provirus_1_23962	23962	No	NA	41	12	0	Medium-quality	Genome-fragment	53.91	AAI-based (high-confidence)	0	1
ONT_sample_02_canu	tig00000652|provirus_106776_162139	55364	No	NA	69	10	3	High-quality	High-quality	100	AAI-based (high-confidence)	0	1
ONT_sample_02_canu	tig00000124|provirus_232_12646	12415	No	NA	22	1	1	Low-quality	Genome-fragment	3.53	HMM-based (lower-bound)	0	1
ONT_sample_02_canu	tig00000572|provirus_96100_129268	33169	No	NA	39	1	7	Low-quality	Genome-fragment	47.63	HMM-based (lower-bound)	0	1
HYBRID_sample_01_unicycler	3	394742	No	NA	511	32	10	High-quality	High-quality	98.45	AAI-based (high-confidence)	0	1.01
HYBRID_sample_01_unicycler	10	189409	No	NA	304	41	5	High-quality	High-quality	100	AAI-based (high-confidence)	0	1
HYBRID_sample_01_unicycler	11	183347	No	NA	231	29	5	High-quality	High-quality	99.93	AAI-based (high-confidence)	0	1
HYBRID_sample_01_unicycler	12	178829	No	NA	221	37	14	High-quality	High-quality	100	AAI-based (high-confidence)	0	1
HYBRID_sample_01_unicycler	16	159163	No	NA	224	32	4	Medium-quality	Genome-fragment	85.75	HMM-based (lower-bound)	0	1
HYBRID_sample_01_unicycler	21	101108	No	NA	134	22	1	High-quality	High-quality	100	AAI-based (high-confidence)	0	1
HYBRID_sample_01_unicycler	23	97676	No	NA	117	14	3	High-quality	High-quality	97.77	AAI-based (high-confidence)	0	1
HYBRID_sample_01_unicycler	24	91976	No	NA	85	10	0	High-quality	High-quality	98.73	AAI-based (high-confidence)	0	1
HYBRID_sample_01_unicycler	27	83457	No	NA	127	39	2	High-quality	High-quality	99.91	AAI-based (high-confidence)	0	1
HYBRID_sample_01_unicycler	28	81885	No	NA	128	27	5	High-quality	High-quality	100	AAI-based (high-confidence)	0	1
HYBRID_sample_01_unicycler	29	81858	No	NA	107	14	1	High-quality	High-quality	99.52	AAI-based (high-confidence)	0	1
HYBRID_sample_01_unicycler	30	80354	No	NA	124	28	4	High-quality	High-quality	99.69	AAI-based (high-confidence)	0	1
HYBRID_sample_01_unicycler	31	79768	No	NA	128	28	3	High-quality	High-quality	98.97	AAI-based (high-confidence)	0	1
HYBRID_sample_01_unicycler	32	78757	No	NA	106	14	1	High-quality	High-quality	99.94	AAI-based (high-confidence)	0	1
HYBRID_sample_01_unicycler	33	77831	No	NA	124	18	3	High-quality	High-quality	98.57	AAI-based (high-confidence)	0	1
HYBRID_sample_01_unicycler	35	67328	No	NA	100	40	0	High-quality	High-quality	100	AAI-based (high-confidence)	0	1.01	contig >1.5x longer than expected genome length
HYBRID_sample_01_unicycler	38	64366	No	NA	77	14	1	High-quality	High-quality	95.7	AAI-based (high-confidence)	0	1
HYBRID_sample_01_unicycler	39	63752	No	NA	105	20	0	High-quality	High-quality	100	AAI-based (high-confidence)	0	1.01
HYBRID_sample_01_unicycler	40	63474	No	NA	95	11	5	High-quality	High-quality	100	AAI-based (high-confidence)	0	1.01
HYBRID_sample_01_unicycler	41	63090	No	NA	103	26	0	High-quality	High-quality	100	AAI-based (high-confidence)	0	1
HYBRID_sample_01_unicycler	42	60433	Yes	50492	79	12	5	Medium-quality	Genome-fragment	80.23	AAI-based (high-confidence)	16.45	1
HYBRID_sample_01_unicycler	43	60428	No	NA	92	18	0	High-quality	High-quality	99.58	AAI-based (high-confidence)	0	1
HYBRID_sample_01_unicycler	44	58305	No	NA	91	15	2	High-quality	High-quality	96.78	AAI-based (high-confidence)	0	1
HYBRID_sample_01_unicycler	45	57414	No	NA	90	30	1	High-quality	High-quality	91.5	AAI-based (medium-confidence)	0	1
HYBRID_sample_01_unicycler	46	56694	No	NA	89	27	1	High-quality	High-quality	93.07	AAI-based (high-confidence)	0	1
HYBRID_sample_01_unicycler	47	56666	No	NA	71	15	4	High-quality	High-quality	98.7	AAI-based (high-confidence)	0	1
HYBRID_sample_01_unicycler	48	55599	No	NA	90	23	1	High-quality	High-quality	99.13	AAI-based (high-confidence)	0	1
HYBRID_sample_01_unicycler	52	54114	No	NA	96	20	1	High-quality	High-quality	99.2	AAI-based (high-confidence)	0	1
HYBRID_sample_01_unicycler	53	53868	No	NA	89	23	0	High-quality	High-quality	100	AAI-based (high-confidence)	0	1
HYBRID_sample_01_unicycler	54	53585	No	NA	66	12	2	High-quality	High-quality	100	AAI-based (high-confidence)	0	1
HYBRID_sample_01_unicycler	55	53350	No	NA	80	12	0	High-quality	High-quality	100	AAI-based (high-confidence)	0	1
HYBRID_sample_01_unicycler	57	52803	No	NA	77	7	0	High-quality	High-quality	95.79	AAI-based (high-confidence)	0	1
HYBRID_sample_01_unicycler	59	51200	No	NA	93	17	1	High-quality	High-quality	100	AAI-based (high-confidence)	0	1.01
HYBRID_sample_01_unicycler	61	49674	No	NA	78	21	0	High-quality	High-quality	98.44	AAI-based (high-confidence)	0	1
HYBRID_sample_01_unicycler	62	49639	No	NA	61	2	2	Medium-quality	Genome-fragment	78.1	AAI-based (high-confidence)	0	1
HYBRID_sample_01_unicycler	63	49355	No	NA	79	20	0	High-quality	High-quality	100	AAI-based (high-confidence)	0	1
HYBRID_sample_01_unicycler	64	49355	No	NA	73	21	0	High-quality	High-quality	100	AAI-based (high-confidence)	0	1
HYBRID_sample_01_unicycler	65	49108	No	NA	90	19	0	High-quality	High-quality	98.8	AAI-based (high-confidence)	0	1
HYBRID_sample_01_unicycler	67	47417	No	NA	59	17	2	High-quality	High-quality	100	AAI-based (high-confidence)	0	1
HYBRID_sample_01_unicycler	68	47338	No	NA	67	32	0	High-quality	High-quality	100	AAI-based (high-confidence)	0	1
HYBRID_sample_01_unicycler	69	46899	No	NA	64	17	0	High-quality	High-quality	100	AAI-based (high-confidence)	0	1
HYBRID_sample_01_unicycler	70	46728	No	NA	58	23	0	Medium-quality	Genome-fragment	50.6	AAI-based (high-confidence)	0	1
HYBRID_sample_01_unicycler	71	46354	No	NA	77	13	0	Complete	High-quality	100	DTR (high-confidence)	0	1
HYBRID_sample_01_unicycler	72	46124	No	NA	46	4	1	High-quality	High-quality	100	AAI-based (high-confidence)	0	1
HYBRID_sample_01_unicycler	73	45778	No	NA	73	16	1	High-quality	High-quality	95.69	AAI-based (medium-confidence)	0	1
HYBRID_sample_01_unicycler	74	45432	No	NA	81	20	0	High-quality	High-quality	100	AAI-based (high-confidence)	0	1.01
HYBRID_sample_01_unicycler	75	45340	No	NA	72	17	0	High-quality	High-quality	100	AAI-based (high-confidence)	0	1
HYBRID_sample_01_unicycler	76	45287	No	NA	58	29	0	High-quality	High-quality	100	AAI-based (high-confidence)	0	1
HYBRID_sample_01_unicycler	77	45228	No	NA	47	6	3	High-quality	High-quality	100	AAI-based (high-confidence)	0	1
HYBRID_sample_01_unicycler	78	45217	No	NA	79	19	0	High-quality	High-quality	100	AAI-based (high-confidence)	0	1
HYBRID_sample_01_unicycler	80	44690	Yes	36222	46	5	4	Medium-quality	Genome-fragment	84.57	AAI-based (high-confidence)	18.95	1
HYBRID_sample_01_unicycler	81	44668	No	NA	58	11	0	High-quality	High-quality	98.89	AAI-based (high-confidence)	0	1
HYBRID_sample_01_unicycler	82	44614	No	NA	68	22	0	High-quality	High-quality	94.56	AAI-based (high-confidence)	0	1
HYBRID_sample_01_unicycler	83	44254	No	NA	54	17	2	High-quality	High-quality	100	AAI-based (high-confidence)	0	1
HYBRID_sample_01_unicycler	84	43980	No	NA	71	15	0	High-quality	High-quality	95.3	AAI-based (high-confidence)	0	1
HYBRID_sample_01_unicycler	86	43416	No	NA	59	12	0	High-quality	High-quality	100	AAI-based (high-confidence)	0	1
HYBRID_sample_01_unicycler	87	43310	No	NA	50	29	0	High-quality	High-quality	99.52	AAI-based (high-confidence)	0	1
HYBRID_sample_01_unicycler	88	42527	No	NA	80	19	0	High-quality	High-quality	100	AAI-based (high-confidence)	0	1
HYBRID_sample_01_unicycler	90	42225	No	NA	71	31	1	High-quality	High-quality	96.87	AAI-based (high-confidence)	0	1
HYBRID_sample_01_unicycler	91	42145	No	NA	48	12	0	High-quality	High-quality	100	AAI-based (high-confidence)	0	1
HYBRID_sample_01_unicycler	93	41463	No	NA	66	24	0	High-quality	High-quality	95.92	AAI-based (high-confidence)	0	1
HYBRID_sample_01_unicycler	94	41463	No	NA	66	24	0	High-quality	High-quality	95.92	AAI-based (high-confidence)	0	1
HYBRID_sample_01_unicycler	95	41437	No	NA	52	3	1	Complete	High-quality	100	DTR (high-confidence)	0	1
HYBRID_sample_01_unicycler	96	41375	No	NA	52	12	1	High-quality	High-quality	100	AAI-based (high-confidence)	0	1
HYBRID_sample_01_unicycler	97	41183	No	NA	73	24	2	High-quality	High-quality	100	AAI-based (medium-confidence)	0	1
HYBRID_sample_01_unicycler	98	41109	No	NA	40	8	2	High-quality	High-quality	95.98	AAI-based (high-confidence)	0	1
HYBRID_sample_01_unicycler	99	40958	No	NA	67	28	0	High-quality	High-quality	100	AAI-based (medium-confidence)	0	1
HYBRID_sample_01_unicycler	100	40758	No	NA	59	18	1	High-quality	High-quality	96.4	AAI-based (high-confidence)	0	1
HYBRID_sample_01_unicycler	101	40649	No	NA	59	10	0	High-quality	High-quality	100	AAI-based (high-confidence)	0	1.01
HYBRID_sample_01_unicycler	102	40471	No	NA	54	21	0	High-quality	High-quality	100	AAI-based (high-confidence)	0	1
HYBRID_sample_01_unicycler	104	40346	No	NA	57	16	1	High-quality	High-quality	99.88	AAI-based (medium-confidence)	0	1.01
HYBRID_sample_01_unicycler	105	40249	No	NA	51	11	0	High-quality	High-quality	98.08	AAI-based (high-confidence)	0	1
HYBRID_sample_01_unicycler	106	40210	No	NA	67	20	0	High-quality	High-quality	99.73	AAI-based (high-confidence)	0	1
HYBRID_sample_01_unicycler	107	40112	No	NA	47	8	0	High-quality	High-quality	96.67	AAI-based (medium-confidence)	0	1
HYBRID_sample_01_unicycler	108	39951	No	NA	71	22	2	High-quality	High-quality	100	AAI-based (medium-confidence)	0	1
HYBRID_sample_01_unicycler	109	39589	No	NA	53	25	2	High-quality	High-quality	96.06	AAI-based (high-confidence)	0	1
HYBRID_sample_01_unicycler	110	39474	No	NA	67	24	0	High-quality	High-quality	100	AAI-based (high-confidence)	0	1
HYBRID_sample_01_unicycler	111	39403	No	NA	49	6	1	High-quality	High-quality	100	AAI-based (medium-confidence)	0	1
HYBRID_sample_01_unicycler	112	39209	No	NA	47	26	1	High-quality	High-quality	97.2	AAI-based (high-confidence)	0	1
HYBRID_sample_01_unicycler	113	39041	No	NA	68	30	0	Medium-quality	Genome-fragment	58.4	HMM-based (lower-bound)	0	1
HYBRID_sample_01_unicycler	114	38887	No	NA	59	17	0	High-quality	High-quality	100	AAI-based (high-confidence)	0	1
HYBRID_sample_01_unicycler	115	38887	No	NA	57	19	1	High-quality	High-quality	99.67	AAI-based (high-confidence)	0	1
HYBRID_sample_01_unicycler	116	38621	No	NA	34	9	1	High-quality	High-quality	90.17	AAI-based (high-confidence)	0	1
HYBRID_sample_01_unicycler	117	38106	No	NA	52	25	0	High-quality	High-quality	100	AAI-based (medium-confidence)	0	1
HYBRID_sample_01_unicycler	118	38031	Yes	32687	59	19	4	Medium-quality	Genome-fragment	87.79	AAI-based (high-confidence)	14.05	1
HYBRID_sample_01_unicycler	119	37877	No	NA	39	4	1	Medium-quality	Genome-fragment	88.43	AAI-based (high-confidence)	0	1
HYBRID_sample_01_unicycler	120	37172	No	NA	61	19	0	High-quality	High-quality	97.3	AAI-based (medium-confidence)	0	1.01
HYBRID_sample_01_unicycler	121	36825	No	NA	53	24	1	High-quality	High-quality	96.79	AAI-based (high-confidence)	0	1
HYBRID_sample_01_unicycler	122	36682	No	NA	41	7	4	Medium-quality	Genome-fragment	85.64	AAI-based (medium-confidence)	0	1
HYBRID_sample_01_unicycler	123	36591	No	NA	50	25	0	Medium-quality	Genome-fragment	61.14	AAI-based (medium-confidence)	0	1
HYBRID_sample_01_unicycler	124	36493	No	NA	45	11	1	High-quality	High-quality	100	AAI-based (high-confidence)	0	1
HYBRID_sample_01_unicycler	125	36343	No	NA	51	20	0	High-quality	High-quality	96.34	AAI-based (high-confidence)	0	1
HYBRID_sample_01_unicycler	126	36165	No	NA	51	14	1	High-quality	High-quality	100	AAI-based (high-confidence)	0	1
HYBRID_sample_01_unicycler	127	35779	No	NA	58	19	0	High-quality	High-quality	100	AAI-based (high-confidence)	0	1
HYBRID_sample_01_unicycler	128	35287	No	NA	55	14	2	High-quality	High-quality	100	AAI-based (high-confidence)	0	1
HYBRID_sample_01_unicycler	129	35221	No	NA	59	17	2	High-quality	High-quality	100	AAI-based (high-confidence)	0	1
HYBRID_sample_01_unicycler	130	35163	No	NA	47	14	0	Medium-quality	Genome-fragment	89.94	AAI-based (medium-confidence)	0	1
HYBRID_sample_01_unicycler	131	34955	No	NA	52	20	2	Medium-quality	Genome-fragment	59.12	HMM-based (lower-bound)	0	1
HYBRID_sample_01_unicycler	133	34448	No	NA	65	19	0	Medium-quality	Genome-fragment	72.99	AAI-based (high-confidence)	0	1
HYBRID_sample_01_unicycler	135	34131	No	NA	45	9	1	Medium-quality	Genome-fragment	68.6	HMM-based (lower-bound)	0	1
HYBRID_sample_01_unicycler	136	33750	No	NA	52	14	0	High-quality	High-quality	98.67	AAI-based (high-confidence)	0	1
HYBRID_sample_01_unicycler	137	33582	No	NA	41	14	1	Medium-quality	Genome-fragment	80.72	AAI-based (high-confidence)	0	1
HYBRID_sample_01_unicycler	138	32891	No	NA	51	16	1	High-quality	High-quality	100	AAI-based (high-confidence)	0	1
HYBRID_sample_01_unicycler	140	32744	No	NA	54	18	2	High-quality	High-quality	98.03	AAI-based (high-confidence)	0	1
HYBRID_sample_01_unicycler	143	30653	No	NA	50	21	2	Medium-quality	Genome-fragment	89.73	AAI-based (high-confidence)	0	1
HYBRID_sample_01_unicycler	145	28773	No	NA	44	10	0	Medium-quality	Genome-fragment	73.27	AAI-based (high-confidence)	0	1
HYBRID_sample_01_unicycler	146	24980	No	NA	34	11	0	Low-quality	Genome-fragment	40.54	AAI-based (medium-confidence)	0	1
HYBRID_sample_01_unicycler	147	24764	No	NA	35	13	0	Medium-quality	Genome-fragment	52.62	AAI-based (high-confidence)	0	1
HYBRID_sample_01_unicycler	148	24609	No	NA	32	15	0	Medium-quality	Genome-fragment	52.27	AAI-based (high-confidence)	0	1
HYBRID_sample_01_unicycler	149	24602	No	NA	32	15	0	Medium-quality	Genome-fragment	52.25	AAI-based (high-confidence)	0	1
HYBRID_sample_01_unicycler	152	22831	No	NA	31	15	0	Low-quality	Genome-fragment	37.11	AAI-based (high-confidence)	0	1
HYBRID_sample_01_unicycler	153	22125	No	NA	31	7	1	Medium-quality	Genome-fragment	56.7	AAI-based (high-confidence)	0	1
HYBRID_sample_01_unicycler	156	21222	No	NA	25	16	0	Low-quality	Genome-fragment	38.66	AAI-based (high-confidence)	0	1
HYBRID_sample_01_unicycler	157	20935	No	NA	40	6	1	Low-quality	Genome-fragment	44.49	AAI-based (high-confidence)	0	1
HYBRID_sample_01_unicycler	161	20280	No	NA	26	2	2	Low-quality	Genome-fragment	20.19	HMM-based (lower-bound)	0	1
HYBRID_sample_01_unicycler	164	19447	No	NA	25	8	0	High-quality	High-quality	100	AAI-based (medium-confidence)	0	1
HYBRID_sample_01_unicycler	165	18442	No	NA	32	8	0	Low-quality	Genome-fragment	46.82	AAI-based (high-confidence)	0	1
HYBRID_sample_01_unicycler	168	16864	No	NA	21	8	0	Medium-quality	Genome-fragment	74.64	AAI-based (medium-confidence)	0	1	low-confidence ITR
HYBRID_sample_01_unicycler	170	16541	No	NA	22	6	0	Medium-quality	Genome-fragment	72.62	AAI-based (medium-confidence)	0	1
HYBRID_sample_01_unicycler	174	16127	No	NA	19	7	0	High-quality	High-quality	100	AAI-based (high-confidence)	0	1
HYBRID_sample_01_unicycler	175	16104	No	NA	17	8	0	Medium-quality	Genome-fragment	78.84	AAI-based (high-confidence)	0	1
HYBRID_sample_01_unicycler	176	16084	No	NA	23	11	0	Low-quality	Genome-fragment	43.31	AAI-based (high-confidence)	0	1
HYBRID_sample_01_unicycler	178	15742	No	NA	19	9	0	Medium-quality	Genome-fragment	77.02	AAI-based (medium-confidence)	0	1
HYBRID_sample_01_unicycler	180	15272	No	NA	17	12	0	Low-quality	Genome-fragment	26.79	AAI-based (high-confidence)	0	1
HYBRID_sample_01_unicycler	181	14919	No	NA	17	5	0	Medium-quality	Genome-fragment	50.07	HMM-based (lower-bound)	0	1	low-confidence ITR
HYBRID_sample_01_unicycler	191	12184	No	NA	14	7	0	Low-quality	Genome-fragment	30.04	AAI-based (high-confidence)	0	1
HYBRID_sample_01_unicycler	192	12079	No	NA	17	9	0	Low-quality	Genome-fragment	25.08	AAI-based (high-confidence)	0	1
HYBRID_sample_01_unicycler	200	10576	No	NA	15	0	2	Low-quality	Genome-fragment	23.91	AAI-based (medium-confidence)	0	1	no viral genes detected
HYBRID_sample_01_unicycler	202	10327	No	NA	16	0	1	Low-quality	Genome-fragment	16.93	AAI-based (medium-confidence)	0	1	no viral genes detected
HYBRID_sample_01_unicycler	204	10121	No	NA	20	4	1	Low-quality	Genome-fragment	25.71	AAI-based (high-confidence)	0	1
HYBRID_sample_01_unicycler	211	9544	No	NA	10	1	0	Low-quality	Genome-fragment	11.14	AAI-based (medium-confidence)	0	1
HYBRID_sample_01_unicycler	212	9484	No	NA	16	4	1	Low-quality	Genome-fragment	21.45	HMM-based (lower-bound)	0	1
HYBRID_sample_01_unicycler	217	8889	No	NA	10	0	2	Low-quality	Genome-fragment	8.42	AAI-based (medium-confidence)	0	1	no viral genes detected
HYBRID_sample_01_unicycler	219	8592	No	NA	22	6	0	Low-quality	Genome-fragment	21.43	AAI-based (high-confidence)	0	1
HYBRID_sample_01_unicycler	222	8558	No	NA	19	0	0	Low-quality	Genome-fragment	25.62	AAI-based (high-confidence)	0	1	no viral genes detected
HYBRID_sample_01_unicycler	236	6839	No	NA	16	2	0	Low-quality	Genome-fragment	15.69	AAI-based (high-confidence)	0	1
HYBRID_sample_01_unicycler	247	5568	No	NA	5	0	2	Not-determined	Genome-fragment	NA	NA	0	1	no viral genes detected
HYBRID_sample_01_unicycler	251	5130	No	NA	8	0	1	Low-quality	Genome-fragment	11.98	AAI-based (high-confidence)	0	1	no viral genes detected
HYBRID_sample_01_unicycler	257	4734	No	NA	11	1	0	Low-quality	Genome-fragment	9.16	AAI-based (medium-confidence)	0	1
HYBRID_sample_01_unicycler	258	4669	No	NA	9	1	0	Low-quality	Genome-fragment	7.48	HMM-based (lower-bound)	0	1
HYBRID_sample_01_unicycler	266	4377	No	NA	4	0	0	Low-quality	Genome-fragment	11.1	AAI-based (high-confidence)	0	1	no viral genes detected
HYBRID_sample_01_unicycler	267	4332	No	NA	5	1	0	Low-quality	Genome-fragment	4.51	AAI-based (medium-confidence)	0	1
HYBRID_sample_01_unicycler	274	3968	No	NA	4	0	3	Not-determined	Genome-fragment	NA	NA	0	1	no viral genes detected
HYBRID_sample_01_unicycler	292	2893	No	NA	3	3	0	Low-quality	Genome-fragment	8.2	AAI-based (high-confidence)	0	1
HYBRID_sample_01_unicycler	398	836	No	NA	2	1	0	Low-quality	Genome-fragment	2.14	AAI-based (medium-confidence)	0	1
HYBRID_sample_01_unicycler	399	836	No	NA	2	1	0	Low-quality	Genome-fragment	2.17	AAI-based (medium-confidence)	0	1
HYBRID_sample_01_unicycler	1|provirus_344060_391206	47147	Yes	43151	73	3	4	High-quality	High-quality	100	AAI-based (medium-confidence)	8.48	1	contig >1.5x longer than expected genome length
HYBRID_sample_01_unicycler	7|provirus_70400_194634	124235	No	NA	156	12	10	High-quality	High-quality	100	AAI-based (medium-confidence)	0	1
HYBRID_sample_01_unicycler	8|provirus_18769_160799	142031	Yes	134733	181	37	10	Complete	High-quality	100	Provirus (high-confidence)	5.14	1
HYBRID_sample_01_unicycler	14|provirus_102329_161636	59308	Yes	51268	80	14	5	Complete	High-quality	100	Provirus (high-confidence)	13.56	1
HYBRID_sample_01_unicycler	19|provirus_2_64519	64518	No	NA	97	31	1	High-quality	High-quality	100	AAI-based (high-confidence)	0	1
HYBRID_sample_01_unicycler	37|provirus_9372_61154	51783	No	NA	87	25	0	High-quality	High-quality	100	AAI-based (high-confidence)	0	1
HYBRID_sample_01_unicycler	58|provirus_16062_51405	35344	No	NA	39	0	8	Not-determined	Genome-fragment	NA	NA	0	1	no viral genes detected
HYBRID_sample_01_unicycler	142|provirus_1_14672	14672	No	NA	24	6	0	Low-quality	Genome-fragment	31.09	AAI-based (high-confidence)	0	1
POLISHED_sample_03_filtlong_raven	Utg27992_polypolish	39054	No	NA	60	19	1	High-quality	High-quality	97.49	AAI-based (high-confidence)	0	1
POLISHED_sample_03_filtlong_raven	Utg27236_polypolish	118323	No	NA	165	30	2	High-quality	High-quality	100	AAI-based (high-confidence)	0	1
POLISHED_sample_03_filtlong_raven	Utg27804_polypolish	100249	No	NA	104	16	1	High-quality	High-quality	100	AAI-based (high-confidence)	0	1
POLISHED_sample_03_filtlong_raven	Utg27212_polypolish	40618	No	NA	47	17	1	High-quality	High-quality	99.02	AAI-based (high-confidence)	0	1
POLISHED_sample_03_filtlong_raven	Utg27258_polypolish	59043	No	NA	89	16	4	Medium-quality	Genome-fragment	87.2	AAI-based (high-confidence)	0	1.03
POLISHED_sample_03_filtlong_raven	Utg27650_polypolish	15406	No	NA	34	9	0	Low-quality	Genome-fragment	28.77	AAI-based (high-confidence)	0	1
POLISHED_sample_03_filtlong_raven	Utg28798_polypolish	35751	No	NA	56	18	1	High-quality	High-quality	100	AAI-based (medium-confidence)	0	1
POLISHED_sample_03_filtlong_raven	Utg27226_polypolish	40581	No	NA	61	26	1	Medium-quality	Genome-fragment	89.81	AAI-based (high-confidence)	0	1
POLISHED_sample_03_filtlong_raven	Utg27876_polypolish	40524	No	NA	59	19	0	High-quality	High-quality	99.83	AAI-based (high-confidence)	0	1
POLISHED_sample_03_filtlong_raven	Utg27232_polypolish	43146	No	NA	49	9	1	High-quality	High-quality	98.07	AAI-based (high-confidence)	0	1
POLISHED_sample_03_filtlong_raven	Utg27250_polypolish	30693	No	NA	50	15	0	Medium-quality	Genome-fragment	89.42	AAI-based (high-confidence)	0	1
POLISHED_sample_03_filtlong_raven	Utg27238_polypolish	90460	No	NA	83	12	0	High-quality	High-quality	97.09	AAI-based (high-confidence)	0	1
POLISHED_sample_03_filtlong_raven	Utg27266_polypolish	39804	No	NA	59	19	0	High-quality	High-quality	100	AAI-based (high-confidence)	0	1
POLISHED_sample_03_filtlong_raven	Utg27246_polypolish	39845	No	NA	59	26	0	High-quality	High-quality	100	AAI-based (high-confidence)	0	1.01
POLISHED_sample_03_filtlong_raven	Utg27786_polypolish	11795	No	NA	14	5	0	High-quality	High-quality	100	AAI-based (high-confidence)	0	1.2	contig >1.5x longer than expected genome length
POLISHED_sample_03_filtlong_raven	Utg27674_polypolish	52806	No	NA	74	5	1	Low-quality	Genome-fragment	47.7	AAI-based (high-confidence)	0	1
POLISHED_sample_03_filtlong_raven	Utg27264_polypolish	37720	No	NA	50	22	0	High-quality	High-quality	96.51	AAI-based (high-confidence)	0	1.01
POLISHED_sample_03_filtlong_raven	Utg28822_polypolish	15830	No	NA	22	7	0	Medium-quality	Genome-fragment	70.18	AAI-based (medium-confidence)	0	1
POLISHED_sample_03_filtlong_raven	Utg28474_polypolish	15729	No	NA	32	4	0	Low-quality	Genome-fragment	23.38	AAI-based (high-confidence)	0	1.11
POLISHED_sample_03_filtlong_raven	Utg27268_polypolish	6073	No	NA	8	4	0	High-quality	High-quality	99.88	AAI-based (high-confidence)	0	1
POLISHED_sample_03_filtlong_raven	Utg28286_polypolish	16778	No	NA	20	8	0	Medium-quality	Genome-fragment	74.25	AAI-based (medium-confidence)	0	1.01
POLISHED_sample_03_filtlong_raven	Utg27894_polypolish	37424	No	NA	55	22	0	Medium-quality	Genome-fragment	82.21	AAI-based (medium-confidence)	0	1
POLISHED_sample_03_filtlong_raven	Utg27262_polypolish	40301	No	NA	61	21	0	High-quality	High-quality	100	AAI-based (high-confidence)	0	1
POLISHED_sample_03_filtlong_raven	Utg27632_polypolish	98008	No	NA	97	14	1	High-quality	High-quality	98.94	AAI-based (high-confidence)	0	1
POLISHED_sample_03_filtlong_raven	Utg27454_polypolish	25250	No	NA	26	13	0	Medium-quality	Genome-fragment	50.41	AAI-based (high-confidence)	0	1
POLISHED_sample_03_filtlong_raven	Utg28358_polypolish	30780	No	NA	38	6	2	Low-quality	Genome-fragment	43.55	AAI-based (high-confidence)	0	1
POLISHED_sample_03_filtlong_raven	Utg27924_polypolish	36462	No	NA	53	0	0	Low-quality	Genome-fragment	24.15	AAI-based (high-confidence)	0	1.53	no viral genes detected; high kmer_freq may indicate large duplication
POLISHED_sample_03_filtlong_raven	Utg28296_polypolish	75097	No	NA	95	22	0	High-quality	High-quality	100	AAI-based (high-confidence)	0	1.49
POLISHED_sample_03_filtlong_raven	Utg28538_polypolish	52232	No	NA	89	2	3	Low-quality	Genome-fragment	47.18	AAI-based (high-confidence)	0	1
POLISHED_sample_03_filtlong_raven	Utg27286_polypolish	44582	No	NA	72	20	0	High-quality	High-quality	98.82	AAI-based (high-confidence)	0	1
POLISHED_sample_03_filtlong_raven	Utg28364_polypolish	32858	No	NA	49	15	2	High-quality	High-quality	96.06	AAI-based (high-confidence)	0	1.02
POLISHED_sample_03_filtlong_raven	Utg27390_polypolish	15777	No	NA	23	4	1	Low-quality	Genome-fragment	47.23	HMM-based (lower-bound)	0	1
POLISHED_sample_03_filtlong_raven	Utg27204_polypolish	45062	No	NA	68	12	0	High-quality	High-quality	98.22	AAI-based (high-confidence)	0	1
POLISHED_sample_03_filtlong_raven	Utg27274_polypolish	6472	No	NA	7	3	0	High-quality	High-quality	95.5	AAI-based (high-confidence)	0	1
POLISHED_sample_03_filtlong_raven	Utg28000_polypolish	29405	No	NA	44	9	3	Low-quality	Genome-fragment	47.81	AAI-based (high-confidence)	0	1
POLISHED_sample_03_filtlong_raven	Utg27706_polypolish	61310	No	NA	89	34	1	High-quality	High-quality	99.06	AAI-based (high-confidence)	0	1
POLISHED_sample_03_filtlong_raven	Utg27604_polypolish	37640	No	NA	60	13	3	High-quality	High-quality	100	AAI-based (high-confidence)	0	1
POLISHED_sample_03_filtlong_raven	Utg27254_polypolish	36288	No	NA	50	16	1	High-quality	High-quality	98.5	AAI-based (high-confidence)	0	1
POLISHED_sample_03_filtlong_raven	Utg28610_polypolish	32507	No	NA	58	52	0	High-quality	High-quality	100	AAI-based (high-confidence)	0	1.02
POLISHED_sample_03_filtlong_raven	Utg27334_polypolish	38373	No	NA	54	22	1	High-quality	High-quality	100	AAI-based (medium-confidence)	0	1
POLISHED_sample_03_filtlong_raven	Utg27276_polypolish	39384	No	NA	61	19	2	High-quality	High-quality	95.49	AAI-based (medium-confidence)	0	1
POLISHED_sample_03_filtlong_raven	Utg27252_polypolish	57163	No	NA	78	12	2	High-quality	High-quality	97.92	AAI-based (high-confidence)	0	1
POLISHED_sample_03_filtlong_raven	Utg27244_polypolish	86444	No	NA	130	37	1	High-quality	High-quality	100	AAI-based (high-confidence)	0	1
POLISHED_sample_03_filtlong_raven	Utg27224_polypolish	32417	No	NA	50	19	1	High-quality	High-quality	100	AAI-based (high-confidence)	0	1
POLISHED_sample_03_filtlong_raven	Utg28138_polypolish	83434	No	NA	112	23	5	High-quality	High-quality	100	AAI-based (high-confidence)	0	1.5	high kmer_freq may indicate large duplication
POLISHED_sample_03_filtlong_raven	Utg28244_polypolish	56815	No	NA	99	20	1	High-quality	High-quality	99.79	AAI-based (high-confidence)	0	1.01
POLISHED_sample_03_filtlong_raven	Utg27788_polypolish	47127	No	NA	63	10	2	High-quality	High-quality	94.77	AAI-based (high-confidence)	0	1
POLISHED_sample_03_filtlong_raven	Utg27242_polypolish	84310	No	NA	107	23	8	High-quality	High-quality	96.71	AAI-based (high-confidence)	0	1
POLISHED_sample_03_filtlong_raven	Utg27234_polypolish	38002	No	NA	57	19	0	High-quality	High-quality	100	AAI-based (high-confidence)	0	1
POLISHED_sample_03_filtlong_raven	Utg27444_polypolish	64953	No	NA	93	12	3	Medium-quality	Genome-fragment	82.83	AAI-based (high-confidence)	0	1.01
POLISHED_sample_03_filtlong_raven	Utg28548_polypolish	39422	No	NA	61	18	0	High-quality	High-quality	100	AAI-based (high-confidence)	0	1
POLISHED_sample_03_filtlong_raven	Utg27248_polypolish	32364	No	NA	51	23	0	High-quality	High-quality	94.27	AAI-based (high-confidence)	0	1
POLISHED_sample_03_filtlong_raven	Utg28054_polypolish	34329	No	NA	45	19	0	High-quality	High-quality	96.72	AAI-based (high-confidence)	0	1
POLISHED_sample_03_filtlong_raven	Utg28824_polypolish	33182	No	NA	52	19	1	High-quality	High-quality	95.79	AAI-based (high-confidence)	0	1
POLISHED_sample_03_filtlong_raven	Utg28020_polypolish	41518	No	NA	57	19	1	High-quality	High-quality	100	AAI-based (medium-confidence)	0	1
POLISHED_sample_03_filtlong_raven	Utg28012_polypolish	74455	No	NA	110	17	4	High-quality	High-quality	97.98	AAI-based (high-confidence)	0	1.01
POLISHED_sample_03_filtlong_raven	Utg28082_polypolish	23224	No	NA	40	13	0	Medium-quality	Genome-fragment	57.71	AAI-based (high-confidence)	0	1
POLISHED_sample_03_filtlong_raven	Utg27292_polypolish	63487	No	NA	100	34	2	High-quality	High-quality	100	AAI-based (high-confidence)	0	1
POLISHED_sample_03_filtlong_raven	Utg27222_polypolish	83732	No	NA	83	9	0	High-quality	High-quality	99.39	AAI-based (high-confidence)	0	1
POLISHED_sample_03_filtlong_raven	Utg27970_polypolish	99501	No	NA	100	12	1	High-quality	High-quality	99.42	AAI-based (high-confidence)	0	1
POLISHED_sample_03_filtlong_raven	Utg27566_polypolish	155313	No	NA	175	19	3	High-quality	High-quality	100	AAI-based (high-confidence)	0	1.07
POLISHED_sample_03_filtlong_raven	Utg27844_polypolish	10613	No	NA	18	16	0	Low-quality	Genome-fragment	34.99	AAI-based (high-confidence)	0	1
POLISHED_sample_03_filtlong_raven	Utg27190_polypolish	43569	No	NA	58	10	0	High-quality	High-quality	96.54	AAI-based (high-confidence)	0	1
POLISHED_sample_03_filtlong_raven	Utg28626_polypolish	35285	No	NA	27	4	0	Low-quality	Genome-fragment	35.2	AAI-based (high-confidence)	0	1.54	high kmer_freq may indicate large duplication
POLISHED_sample_03_filtlong_raven	Utg27220_polypolish	91442	No	NA	95	11	1	High-quality	High-quality	96.52	AAI-based (high-confidence)	0	1
POLISHED_sample_03_filtlong_raven	Utg28378_polypolish	33177	No	NA	60	16	0	Medium-quality	Genome-fragment	59.37	AAI-based (high-confidence)	0	1.01
POLISHED_sample_03_filtlong_raven	Utg27504_polypolish	43942	No	NA	68	16	1	High-quality	High-quality	97.9	AAI-based (high-confidence)	0	1
POLISHED_sample_03_filtlong_raven	Utg28088_polypolish	103479	No	NA	108	8	0	High-quality	High-quality	100	AAI-based (high-confidence)	0	1.1
POLISHED_sample_03_filtlong_raven	Utg27272_polypolish	44132	No	NA	75	14	0	High-quality	High-quality	99.71	AAI-based (high-confidence)	0	1
POLISHED_sample_03_filtlong_raven	Utg28102_polypolish	9551	No	NA	11	0	2	Not-determined	Genome-fragment	NA	NA	0	1	no viral genes detected
POLISHED_sample_03_filtlong_raven	Utg27758_polypolish	37366	No	NA	51	19	0	High-quality	High-quality	100	AAI-based (high-confidence)	0	1
POLISHED_sample_03_filtlong_raven	Utg27396_polypolish	98818	No	NA	112	20	0	High-quality	High-quality	100	AAI-based (high-confidence)	0	1.01
POLISHED_sample_03_filtlong_raven	Utg27342_polypolish|provirus_94027_109082	15056	Yes	10578	15	3	3	Low-quality	Genome-fragment	25.83	AAI-based (high-confidence)	29.74	1
POLISHED_sample_03_filtlong_raven	Utg27240_polypolish|provirus_2_57326	57325	No	NA	77	17	1	High-quality	High-quality	95.68	AAI-based (high-confidence)	0	1
POLISHED_sample_03_filtlong_raven	Utg28386_polypolish|provirus_2638_26946	24309	No	NA	28	3	1	Low-quality	Genome-fragment	39.28	AAI-based (high-confidence)	0	1.02
ONT_sample_pool_wtdbg2	ctg439	34918	No	NA	63	22	1	Complete	High-quality	100	DTR (high-confidence)	0	1
ONT_sample_pool_wtdbg2	ctg408	36935	No	NA	46	7	0	Medium-quality	Genome-fragment	84.03	AAI-based (high-confidence)	0	1
ONT_sample_pool_wtdbg2	ctg614	14187	No	NA	5	0	0	Not-determined	Genome-fragment	NA	NA	0	1.14	no viral genes detected
ONT_sample_pool_wtdbg2	ctg1766	6362	No	NA	10	1	0	Low-quality	Genome-fragment	6.37	AAI-based (high-confidence)	0	1.4
ONT_sample_pool_wtdbg2	ctg3520	6478	No	NA	9	3	0	Low-quality	Genome-fragment	6.47	AAI-based (high-confidence)	0	1.54	high kmer_freq may indicate large duplication
ONT_sample_pool_wtdbg2	ctg48	144458	No	NA	214	9	6	Complete	High-quality	100	DTR (high-confidence)	0	1
ONT_sample_pool_wtdbg2	ctg1416	12172	No	NA	23	5	0	Low-quality	Genome-fragment	37.22	HMM-based (lower-bound)	0	1
ONT_sample_pool_wtdbg2	ctg255	30650	No	NA	40	3	1	Low-quality	Genome-fragment	6.9	HMM-based (lower-bound)	0	1.14
ONT_sample_pool_wtdbg2	ctg3404	5011	No	NA	12	1	0	Low-quality	Genome-fragment	18.5	AAI-based (high-confidence)	0	1
ONT_sample_pool_wtdbg2	ctg491	25725	No	NA	35	3	0	Low-quality	Genome-fragment	26.83	AAI-based (high-confidence)	0	1.12
ONT_sample_pool_wtdbg2	ctg1767	9085	No	NA	4	0	0	Low-quality	Genome-fragment	19.46	AAI-based (medium-confidence)	0	1.03	no viral genes detected
ONT_sample_pool_wtdbg2	ctg456	38561	No	NA	53	17	0	High-quality	High-quality	100	AAI-based (high-confidence)	0	1
ONT_sample_pool_wtdbg2	ctg644	26100	No	NA	54	10	0	Low-quality	Genome-fragment	34.08	HMM-based (lower-bound)	0	1
ONT_sample_pool_wtdbg2	ctg173	56062	No	NA	71	15	4	High-quality	High-quality	97.62	AAI-based (high-confidence)	0	1
ONT_sample_pool_wtdbg2	ctg2746	6242	No	NA	9	2	0	Low-quality	Genome-fragment	2.82	HMM-based (lower-bound)	0	1
ONT_sample_pool_wtdbg2	ctg1127	51056	No	NA	104	15	1	Medium-quality	Genome-fragment	81.58	HMM-based (lower-bound)	0	1.01
ONT_sample_pool_wtdbg2	ctg3492	7779	No	NA	17	0	0	Low-quality	Genome-fragment	5.15	AAI-based (high-confidence)	0	1.16	no viral genes detected
ONT_sample_pool_wtdbg2	ctg378	37627	No	NA	48	9	1	Medium-quality	Genome-fragment	75.58	HMM-based (lower-bound)	0	1
ONT_sample_pool_wtdbg2	ctg168	55825	No	NA	104	25	0	Complete	High-quality	100	DTR (high-confidence)	0	1.01
ONT_sample_pool_wtdbg2	ctg2618	11242	No	NA	3	0	0	Low-quality	Genome-fragment	11.38	AAI-based (medium-confidence)	0	1.59	no viral genes detected; high kmer_freq may indicate large duplication
ONT_sample_pool_wtdbg2	ctg2061	8697	No	NA	16	6	1	Low-quality	Genome-fragment	10.35	HMM-based (lower-bound)	0	1
ONT_sample_pool_wtdbg2	ctg326	39968	No	NA	59	28	2	Complete	High-quality	100	DTR (high-confidence)	0	1.01
ONT_sample_pool_wtdbg2	ctg1708	11049	No	NA	10	0	0	Low-quality	Genome-fragment	26.84	AAI-based (high-confidence)	0	1	no viral genes detected
ONT_sample_pool_wtdbg2	ctg2214	8293	No	NA	10	0	4	Not-determined	Genome-fragment	NA	NA	0	1	no viral genes detected
ONT_sample_pool_wtdbg2	ctg928	16094	No	NA	19	1	0	Low-quality	Genome-fragment	34.86	AAI-based (high-confidence)	0	1.02
ONT_sample_pool_wtdbg2	ctg788	19198	No	NA	27	5	0	Low-quality	Genome-fragment	4.79	AAI-based (high-confidence)	0	1.48
ONT_sample_pool_wtdbg2	ctg1049	16909	No	NA	16	3	0	Low-quality	Genome-fragment	6.43	AAI-based (medium-confidence)	0	1
ONT_sample_pool_wtdbg2	ctg1208	27052	No	NA	19	0	0	Low-quality	Genome-fragment	27.08	AAI-based (high-confidence)	0	1.31	no viral genes detected
ONT_sample_pool_wtdbg2	ctg1503	11910	No	NA	27	5	0	Low-quality	Genome-fragment	26.72	AAI-based (high-confidence)	0	1
ONT_sample_pool_wtdbg2	ctg494	29992	No	NA	25	0	0	Low-quality	Genome-fragment	7.48	AAI-based (high-confidence)	0	1.05	no viral genes detected
ONT_sample_pool_wtdbg2	ctg2014	8440	No	NA	9	1	0	Low-quality	Genome-fragment	18.73	AAI-based (high-confidence)	0	1
ONT_sample_pool_wtdbg2	ctg137	64216	No	NA	109	21	0	Complete	High-quality	100	DTR (high-confidence)	0	1.01
ONT_sample_pool_wtdbg2	ctg2896	5410	No	NA	11	2	0	Low-quality	Genome-fragment	10.92	AAI-based (high-confidence)	0	1.65	high kmer_freq may indicate large duplication
ONT_sample_pool_wtdbg2	ctg836	18686	No	NA	25	1	0	Low-quality	Genome-fragment	12.39	AAI-based (high-confidence)	0	1.15
ONT_sample_pool_wtdbg2	ctg316	39617	No	NA	51	9	0	High-quality	High-quality	96.7	AAI-based (high-confidence)	0	1.04
ONT_sample_pool_wtdbg2	ctg1086	15915	No	NA	37	0	0	Low-quality	Genome-fragment	3.97	AAI-based (high-confidence)	0	1.21	no viral genes detected
ONT_sample_pool_wtdbg2	ctg1111	14004	No	NA	13	0	0	Not-determined	Genome-fragment	NA	NA	0	1.31	no viral genes detected
ONT_sample_pool_wtdbg2	ctg2082	8113	No	NA	16	9	0	Low-quality	Genome-fragment	20.11	AAI-based (high-confidence)	0	1
ONT_sample_pool_wtdbg2	ctg205	49672	No	NA	81	21	0	Complete	High-quality	100	DTR (high-confidence)	0	1.01
ONT_sample_pool_wtdbg2	ctg3073	5655	No	NA	8	3	0	High-quality	High-quality	95.49	AAI-based (high-confidence)	0	1
ONT_sample_pool_wtdbg2	ctg313	40881	No	NA	62	11	0	High-quality	High-quality	100	AAI-based (high-confidence)	0	1
ONT_sample_pool_wtdbg2	ctg1037	19746	No	NA	42	4	0	Low-quality	Genome-fragment	19.92	AAI-based (medium-confidence)	0	1.01
ONT_sample_pool_wtdbg2	ctg386	37253	No	NA	83	12	1	Medium-quality	Genome-fragment	63.32	HMM-based (lower-bound)	0	1
ONT_sample_pool_wtdbg2	ctg1016	14367	No	NA	32	5	0	Low-quality	Genome-fragment	9.52	AAI-based (high-confidence)	0	1.46
ONT_sample_pool_wtdbg2	ctg182	52452	No	NA	74	29	0	Medium-quality	Genome-fragment	66.67	AAI-based (high-confidence)	0	1
ONT_sample_pool_wtdbg2	ctg323	40440	No	NA	48	4	1	Low-quality	Genome-fragment	40.55	AAI-based (high-confidence)	0	1
ONT_sample_pool_wtdbg2	ctg960	13806	No	NA	9	1	0	Low-quality	Genome-fragment	7.58	HMM-based (lower-bound)	0	1.04
ONT_sample_pool_wtdbg2	ctg474	31619	No	NA	39	0	0	Not-determined	Genome-fragment	NA	NA	0	1	no viral genes detected
ONT_sample_pool_wtdbg2	ctg1112	15755	No	NA	19	4	0	Medium-quality	Genome-fragment	52.84	HMM-based (lower-bound)	0	1.01
ONT_sample_pool_wtdbg2	ctg403	37294	No	NA	62	12	3	High-quality	High-quality	100	AAI-based (high-confidence)	0	1
ONT_sample_pool_wtdbg2	ctg749	22757	No	NA	37	10	1	Medium-quality	Genome-fragment	55.97	AAI-based (high-confidence)	0	1
ONT_sample_pool_wtdbg2	ctg830	20440	No	NA	41	0	0	Not-determined	Genome-fragment	NA	NA	0	1.03	no viral genes detected
ONT_sample_pool_wtdbg2	ctg2094	8362	No	NA	21	2	0	Low-quality	Genome-fragment	14.96	HMM-based (lower-bound)	0	1.01
ONT_sample_pool_wtdbg2	ctg3369	5190	No	NA	11	2	0	Low-quality	Genome-fragment	14.41	AAI-based (high-confidence)	0	1.01
ONT_sample_pool_wtdbg2	ctg2495	7219	No	NA	9	4	0	High-quality	High-quality	100	AAI-based (high-confidence)	0	1.18
ONT_sample_pool_wtdbg2	ctg249	45755	No	NA	76	22	0	High-quality	High-quality	95.85	AAI-based (high-confidence)	0	1
ONT_sample_pool_wtdbg2	ctg3493	7516	No	NA	11	1	0	Low-quality	Genome-fragment	17.44	AAI-based (medium-confidence)	0	1
ONT_sample_pool_wtdbg2	ctg2363	6407	Yes	5681	8	1	1	Low-quality	Genome-fragment	1.42	AAI-based (high-confidence)	11.33	1.12
ONT_sample_pool_wtdbg2	ctg415	35367	No	NA	69	17	1	Medium-quality	Genome-fragment	87.26	AAI-based (high-confidence)	0	1
ONT_sample_pool_wtdbg2	ctg1162	15285	No	NA	21	7	0	Medium-quality	Genome-fragment	67.76	AAI-based (medium-confidence)	0	1
ONT_sample_pool_wtdbg2	ctg1954	8937	No	NA	14	5	0	High-quality	High-quality	100	AAI-based (high-confidence)	0	1.14
ONT_sample_pool_wtdbg2	ctg2577	10953	No	NA	17	1	0	Low-quality	Genome-fragment	24.31	HMM-based (lower-bound)	0	1
ONT_sample_pool_wtdbg2	ctg245	42965	No	NA	73	16	0	High-quality	High-quality	95.38	AAI-based (high-confidence)	0	1
ONT_sample_pool_wtdbg2	ctg212	46128	No	NA	66	4	0	Low-quality	Genome-fragment	11.5	AAI-based (high-confidence)	0	1
ONT_sample_pool_wtdbg2	ctg759	5970	No	NA	8	0	0	Low-quality	Genome-fragment	1.49	AAI-based (high-confidence)	0	1	no viral genes detected
ONT_sample_pool_wtdbg2	ctg376	37365	No	NA	58	23	1	Medium-quality	Genome-fragment	62.69	HMM-based (lower-bound)	0	1
ONT_sample_pool_wtdbg2	ctg3429	5111	No	NA	10	4	0	Low-quality	Genome-fragment	12.36	AAI-based (high-confidence)	0	1
ONT_sample_pool_wtdbg2	ctg1466	12332	No	NA	28	0	0	Not-determined	Genome-fragment	NA	NA	0	1	no viral genes detected
ONT_sample_pool_wtdbg2	ctg2274	7114	No	NA	8	4	0	Low-quality	Genome-fragment	10.58	AAI-based (high-confidence)	0	1.01
ONT_sample_pool_wtdbg2	ctg148	60371	No	NA	72	3	3	High-quality	High-quality	100	AAI-based (high-confidence)	0	1
ONT_sample_pool_wtdbg2	ctg2729	6486	No	NA	8	1	0	Low-quality	Genome-fragment	5.91	AAI-based (high-confidence)	0	1
ONT_sample_pool_wtdbg2	ctg2112	7753	No	NA	8	4	0	Low-quality	Genome-fragment	20.79	AAI-based (high-confidence)	0	1
ONT_sample_pool_wtdbg2	ctg372	38453	No	NA	53	21	1	High-quality	High-quality	100	AAI-based (medium-confidence)	0	1
ONT_sample_pool_wtdbg2	ctg1143	15227	No	NA	37	11	0	Low-quality	Genome-fragment	42.61	AAI-based (medium-confidence)	0	1
ONT_sample_pool_wtdbg2	ctg772	46326	No	NA	96	1	0	Low-quality	Genome-fragment	14.84	AAI-based (high-confidence)	0	1
ONT_sample_pool_wtdbg2	ctg3274	4961	No	NA	6	5	0	Low-quality	Genome-fragment	12.48	AAI-based (medium-confidence)	0	1.02
ONT_sample_pool_wtdbg2	ctg958	18319	No	NA	28	0	1	Low-quality	Genome-fragment	12.12	AAI-based (high-confidence)	0	1.92	no viral genes detected; high kmer_freq may indicate large duplication
ONT_sample_pool_wtdbg2	ctg3280	5119	No	NA	9	6	0	Low-quality	Genome-fragment	7.98	AAI-based (high-confidence)	0	1
ONT_sample_pool_wtdbg2	ctg3135	5206	No	NA	9	6	0	Low-quality	Genome-fragment	12.87	AAI-based (high-confidence)	0	1
ONT_sample_pool_wtdbg2	ctg430	35817	No	NA	73	21	2	High-quality	High-quality	100	AAI-based (high-confidence)	0	1
ONT_sample_pool_wtdbg2	ctg302	41173	No	NA	52	5	0	High-quality	High-quality	100	AAI-based (high-confidence)	0	1.01
ONT_sample_pool_wtdbg2	ctg963	13557	No	NA	8	0	0	Low-quality	Genome-fragment	3.38	AAI-based (high-confidence)	0	1	no viral genes detected
ONT_sample_pool_wtdbg2	ctg885	23349	No	NA	45	12	0	Medium-quality	Genome-fragment	60.68	AAI-based (high-confidence)	0	1.02
ONT_sample_pool_wtdbg2	ctg3594	7546	No	NA	11	0	0	Not-determined	Genome-fragment	NA	NA	0	1	no viral genes detected
ONT_sample_pool_wtdbg2	ctg285	42368	No	NA	62	19	0	Medium-quality	Genome-fragment	89.86	AAI-based (high-confidence)	0	1
ONT_sample_pool_wtdbg2	ctg755	35866	No	NA	49	8	0	Low-quality	Genome-fragment	8.94	AAI-based (high-confidence)	0	1
ONT_sample_pool_wtdbg2	ctg2849	11702	No	NA	19	0	0	Not-determined	Genome-fragment	NA	NA	0	1.09	no viral genes detected
ONT_sample_pool_wtdbg2	ctg3043	3682	No	NA	4	0	0	Low-quality	Genome-fragment	8.21	AAI-based (high-confidence)	0	1	no viral genes detected
ONT_sample_pool_wtdbg2	ctg542	25769	No	NA	37	5	1	Low-quality	Genome-fragment	17.04	AAI-based (high-confidence)	0	1.38
ONT_sample_pool_wtdbg2	ctg1393	12034	No	NA	18	0	0	Not-determined	Genome-fragment	NA	NA	0	1	no viral genes detected
ONT_sample_pool_wtdbg2	ctg3603	11452	No	NA	15	0	0	Not-determined	Genome-fragment	NA	NA	0	1	no viral genes detected
ONT_sample_pool_wtdbg2	ctg2119	8230	No	NA	16	2	0	Low-quality	Genome-fragment	7.78	HMM-based (lower-bound)	0	1
ONT_sample_pool_wtdbg2	ctg178	77403	No	NA	108	23	2	High-quality	High-quality	100	AAI-based (medium-confidence)	0	1.18	contig >1.5x longer than expected genome length
ONT_sample_pool_wtdbg2	ctg3310	5949	No	NA	8	0	0	Not-determined	Genome-fragment	NA	NA	0	1	no viral genes detected
ONT_sample_pool_wtdbg2	ctg562	28883	No	NA	52	21	1	Medium-quality	Genome-fragment	67.04	AAI-based (high-confidence)	0	1
ONT_sample_pool_wtdbg2	ctg1407	12957	No	NA	22	9	0	Medium-quality	Genome-fragment	62.56	AAI-based (medium-confidence)	0	1
ONT_sample_pool_wtdbg2	ctg2932	7485	No	NA	11	2	0	High-quality	High-quality	100	AAI-based (high-confidence)	0	1.19
ONT_sample_pool_wtdbg2	ctg142	43093	No	NA	71	0	2	Low-quality	Genome-fragment	10.75	AAI-based (high-confidence)	0	1.2	no viral genes detected
ONT_sample_pool_wtdbg2	ctg618	21621	No	NA	30	2	0	Low-quality	Genome-fragment	14.32	AAI-based (high-confidence)	0	1.69	high kmer_freq may indicate large duplication
ONT_sample_pool_wtdbg2	ctg1739	10360	No	NA	14	0	3	Low-quality	Genome-fragment	20.94	AAI-based (medium-confidence)	0	1	no viral genes detected
ONT_sample_pool_wtdbg2	ctg1301	13390	No	NA	25	5	1	Low-quality	Genome-fragment	8.87	AAI-based (high-confidence)	0	1
ONT_sample_pool_wtdbg2	ctg478	32916	No	NA	67	20	1	High-quality	High-quality	96.06	AAI-based (high-confidence)	0	1
ONT_sample_pool_wtdbg2	ctg1584	11155	No	NA	13	5	0	High-quality	High-quality	97.21	AAI-based (medium-confidence)	0	1
ONT_sample_pool_wtdbg2	ctg2315	7630	No	NA	9	1	0	Low-quality	Genome-fragment	13.68	AAI-based (high-confidence)	0	1
ONT_sample_pool_wtdbg2	ctg697	24268	No	NA	46	0	2	Low-quality	Genome-fragment	6.05	AAI-based (high-confidence)	0	1.46	no viral genes detected
ONT_sample_pool_wtdbg2	ctg510	30771	No	NA	70	10	0	Medium-quality	Genome-fragment	57.6	AAI-based (high-confidence)	0	1
ONT_sample_pool_wtdbg2	ctg1904	9196	No	NA	11	1	0	Low-quality	Genome-fragment	22.44	AAI-based (medium-confidence)	0	1
ONT_sample_pool_wtdbg2	ctg211	74089	No	NA	102	22	2	High-quality	High-quality	100	AAI-based (high-confidence)	0	1.51	high kmer_freq may indicate large duplication; contig >1.5x longer than expected genome length
ONT_sample_pool_wtdbg2	ctg1709	10274	No	NA	17	3	0	Low-quality	Genome-fragment	18.93	HMM-based (lower-bound)	0	1
ONT_sample_pool_wtdbg2	ctg1046	12168	No	NA	16	1	0	Low-quality	Genome-fragment	24.02	AAI-based (high-confidence)	0	1.13
ONT_sample_pool_wtdbg2	ctg997	17516	No	NA	29	2	0	Low-quality	Genome-fragment	38.83	AAI-based (medium-confidence)	0	1.81	high kmer_freq may indicate large duplication
ONT_sample_pool_wtdbg2	ctg1352	7554	No	NA	15	0	0	Low-quality	Genome-fragment	1.88	AAI-based (high-confidence)	0	1	no viral genes detected
ONT_sample_pool_wtdbg2	ctg1455	23706	No	NA	34	9	0	Medium-quality	Genome-fragment	52.4	AAI-based (high-confidence)	0	1.34
ONT_sample_pool_wtdbg2	ctg2454	7447	No	NA	11	0	0	Low-quality	Genome-fragment	4.94	AAI-based (high-confidence)	0	1	no viral genes detected
ONT_sample_pool_wtdbg2	ctg989	34471	No	NA	71	13	0	Medium-quality	Genome-fragment	82.31	AAI-based (medium-confidence)	0	1
ONT_sample_pool_wtdbg2	ctg157	58326	No	NA	104	17	1	High-quality	High-quality	97.37	AAI-based (medium-confidence)	0	1
ONT_sample_pool_wtdbg2	ctg1856	16664	No	NA	27	3	0	Low-quality	Genome-fragment	29.97	HMM-based (lower-bound)	0	1
ONT_sample_pool_wtdbg2	ctg1726	10892	No	NA	16	0	0	Low-quality	Genome-fragment	2.72	AAI-based (high-confidence)	0	1.01	no viral genes detected
ONT_sample_pool_wtdbg2	ctg3599	6481	No	NA	15	4	0	High-quality	High-quality	100	AAI-based (high-confidence)	0	1.17
ONT_sample_pool_wtdbg2	ctg1146	14148	No	NA	9	5	0	Low-quality	Genome-fragment	9.39	AAI-based (high-confidence)	0	1
ONT_sample_pool_wtdbg2	ctg3512	9531	No	NA	22	0	0	Not-determined	Genome-fragment	NA	NA	0	1.06	no viral genes detected
ONT_sample_pool_wtdbg2	ctg2139	8200	No	NA	13	0	0	Not-determined	Genome-fragment	NA	NA	0	1	no viral genes detected
ONT_sample_pool_wtdbg2	ctg480	33456	No	NA	62	13	0	High-quality	High-quality	99.42	AAI-based (high-confidence)	0	1
ONT_sample_pool_wtdbg2	ctg399	35945	No	NA	48	15	1	High-quality	High-quality	100	AAI-based (high-confidence)	0	1.01
ONT_sample_pool_wtdbg2	ctg1030	5572	No	NA	8	0	0	Low-quality	Genome-fragment	1.39	AAI-based (high-confidence)	0	1.16	no viral genes detected
ONT_sample_pool_wtdbg2	ctg1617	11265	No	NA	22	1	0	Low-quality	Genome-fragment	13.38	HMM-based (lower-bound)	0	1
ONT_sample_pool_wtdbg2	ctg1197	20617	Yes	13872	29	3	3	Low-quality	Genome-fragment	5.57	AAI-based (high-confidence)	32.72	1
ONT_sample_pool_wtdbg2	ctg651	25771	No	NA	61	5	0	Medium-quality	Genome-fragment	51.85	AAI-based (high-confidence)	0	1
ONT_sample_pool_wtdbg2	ctg236	46583	No	NA	80	13	0	Complete	High-quality	100	DTR (high-confidence)	0	1.01
ONT_sample_pool_wtdbg2	ctg519	31000	No	NA	38	10	1	Medium-quality	Genome-fragment	56	HMM-based (lower-bound)	0	1
ONT_sample_pool_wtdbg2	ctg3405	8134	No	NA	5	2	0	Low-quality	Genome-fragment	2.03	AAI-based (high-confidence)	0	1.1
ONT_sample_pool_wtdbg2	ctg1764	10217	No	NA	24	19	0	Low-quality	Genome-fragment	30.05	AAI-based (high-confidence)	0	1
ONT_sample_pool_wtdbg2	ctg1438	13516	No	NA	20	0	1	Low-quality	Genome-fragment	3.37	AAI-based (high-confidence)	0	1	no viral genes detected
ONT_sample_pool_wtdbg2	ctg3213	4952	No	NA	12	5	0	Low-quality	Genome-fragment	11.5	HMM-based (lower-bound)	0	1
ONT_sample_pool_wtdbg2	ctg1502	7734	No	NA	10	4	0	Low-quality	Genome-fragment	11.51	AAI-based (high-confidence)	0	1.06
ONT_sample_pool_wtdbg2	ctg1526	5281	No	NA	10	0	0	Low-quality	Genome-fragment	1.32	AAI-based (high-confidence)	0	1.01	no viral genes detected
ONT_sample_pool_wtdbg2	ctg2163	16704	No	NA	33	0	2	Low-quality	Genome-fragment	4.17	AAI-based (high-confidence)	0	1.37	no viral genes detected; low-confidence DTR
ONT_sample_pool_wtdbg2	ctg3505	23696	No	NA	57	8	0	Medium-quality	Genome-fragment	60.56	AAI-based (high-confidence)	0	1
ONT_sample_pool_wtdbg2	ctg297	42314	No	NA	89	14	2	High-quality	High-quality	100	AAI-based (high-confidence)	0	1.01
ONT_sample_pool_wtdbg2	ctg344	39225	No	NA	45	15	0	High-quality	High-quality	100	AAI-based (high-confidence)	0	1
ONT_sample_pool_wtdbg2	ctg434	55411	No	NA	98	30	1	High-quality	High-quality	100	AAI-based (high-confidence)	0	1.03
ONT_sample_pool_wtdbg2	ctg1444	12421	No	NA	22	2	0	Low-quality	Genome-fragment	8.49	HMM-based (lower-bound)	0	1.01
ONT_sample_pool_wtdbg2	ctg1400	12846	No	NA	22	2	1	Low-quality	Genome-fragment	20.39	AAI-based (high-confidence)	0	1
ONT_sample_pool_wtdbg2	ctg1505	8896	No	NA	17	8	0	Low-quality	Genome-fragment	8.74	AAI-based (high-confidence)	0	1.49
ONT_sample_pool_wtdbg2	ctg751	22689	No	NA	19	0	0	Low-quality	Genome-fragment	5.66	AAI-based (high-confidence)	0	1.03	no viral genes detected
ONT_sample_pool_wtdbg2	ctg1697	15752	No	NA	18	4	0	Low-quality	Genome-fragment	10.43	AAI-based (high-confidence)	0	1.87	high kmer_freq may indicate large duplication
ONT_sample_pool_wtdbg2	ctg69	114009	No	NA	181	8	4	High-quality	High-quality	100	AAI-based (high-confidence)	0	1
ONT_sample_pool_wtdbg2	ctg642	25739	No	NA	57	2	0	Low-quality	Genome-fragment	40.29	HMM-based (lower-bound)	0	1
ONT_sample_pool_wtdbg2	ctg202	66827	No	NA	115	12	0	High-quality	High-quality	100	AAI-based (high-confidence)	0	1.29
ONT_sample_pool_wtdbg2	ctg3060	14600	No	NA	25	0	0	Not-determined	Genome-fragment	NA	NA	0	1.2	no viral genes detected
ONT_sample_pool_wtdbg2	ctg3600	55212	No	NA	81	13	0	High-quality	High-quality	100	AAI-based (high-confidence)	0	1.24
ONT_sample_pool_wtdbg2	ctg393	67173	No	NA	121	32	2	High-quality	High-quality	100	AAI-based (high-confidence)	0	1.06	contig >1.5x longer than expected genome length
ONT_sample_pool_wtdbg2	ctg717	11286	No	NA	23	0	0	Low-quality	Genome-fragment	10.67	AAI-based (high-confidence)	0	1.4	no viral genes detected
ONT_sample_pool_wtdbg2	ctg1211	14299	No	NA	15	2	1	Low-quality	Genome-fragment	20.26	HMM-based (lower-bound)	0	1
ONT_sample_pool_wtdbg2	ctg1570	11260	No	NA	10	0	0	Not-determined	Genome-fragment	NA	NA	0	1.03	no viral genes detected
ONT_sample_pool_wtdbg2	ctg1068	16066	No	NA	25	0	2	Not-determined	Genome-fragment	NA	NA	0	1	no viral genes detected
ONT_sample_pool_wtdbg2	ctg136	63479	No	NA	71	6	0	Complete	High-quality	100	DTR (high-confidence)	0	1
ONT_sample_pool_wtdbg2	ctg3261	4881	No	NA	10	5	0	Low-quality	Genome-fragment	5.55	HMM-based (lower-bound)	0	1
ONT_sample_pool_wtdbg2	ctg741	26609	Yes	13318	44	9	6	Low-quality	Genome-fragment	23.04	AAI-based (high-confidence)	49.95	1.38
ONT_sample_pool_wtdbg2	ctg3146	5583	No	NA	8	1	0	Low-quality	Genome-fragment	5.6	AAI-based (high-confidence)	0	1
ONT_sample_pool_wtdbg2	ctg2338	7358	No	NA	9	0	0	Not-determined	Genome-fragment	NA	NA	0	1	no viral genes detected
ONT_sample_pool_wtdbg2	ctg3595	5576	No	NA	6	4	0	High-quality	High-quality	100	AAI-based (high-confidence)	0	1.09
ONT_sample_pool_wtdbg2	ctg356	38201	No	NA	66	21	0	Medium-quality	Genome-fragment	83.51	AAI-based (medium-confidence)	0	1
ONT_sample_pool_wtdbg2	ctg1592	8057	No	NA	16	1	0	Low-quality	Genome-fragment	5.34	AAI-based (high-confidence)	0	1.4
ONT_sample_pool_wtdbg2	ctg908	40435	No	NA	30	4	0	Low-quality	Genome-fragment	38.47	AAI-based (high-confidence)	0	1.01
ONT_sample_pool_wtdbg2	ctg413	35753	No	NA	57	14	1	Complete	High-quality	100	DTR (high-confidence)	0	1.01
ONT_sample_pool_wtdbg2	ctg1551	11255	No	NA	6	1	0	Low-quality	Genome-fragment	2.81	AAI-based (high-confidence)	0	1
ONT_sample_pool_wtdbg2	ctg1137	15529	No	NA	24	1	0	Low-quality	Genome-fragment	17.87	AAI-based (medium-confidence)	0	1
ONT_sample_pool_wtdbg2	ctg1399	11855	No	NA	21	2	0	Low-quality	Genome-fragment	12.72	AAI-based (high-confidence)	0	1
ONT_sample_pool_wtdbg2	ctg433	66570	No	NA	149	9	2	High-quality	High-quality	99.26	AAI-based (high-confidence)	0	1.01
ONT_sample_pool_wtdbg2	ctg1313	13444	No	NA	23	2	0	Low-quality	Genome-fragment	30.22	HMM-based (lower-bound)	0	1
ONT_sample_pool_wtdbg2	ctg2817	6019	No	NA	5	2	0	Low-quality	Genome-fragment	1.53	HMM-based (lower-bound)	0	1.03
ONT_sample_pool_wtdbg2	ctg2986	20039	No	NA	34	14	0	Low-quality	Genome-fragment	34.22	AAI-based (medium-confidence)	0	1
ONT_sample_pool_wtdbg2	ctg3523	7584	No	NA	5	2	0	Low-quality	Genome-fragment	7.87	AAI-based (high-confidence)	0	1.46
ONT_sample_pool_wtdbg2	ctg1115	15854	No	NA	17	8	0	Medium-quality	Genome-fragment	77.61	AAI-based (high-confidence)	0	1
ONT_sample_pool_wtdbg2	ctg461	33843	Yes	32346	61	10	3	Medium-quality	Genome-fragment	86.04	AAI-based (high-confidence)	4.42	1
ONT_sample_pool_wtdbg2	ctg736	34989	No	NA	53	2	0	Low-quality	Genome-fragment	8.73	AAI-based (high-confidence)	0	1.23
ONT_sample_pool_wtdbg2	ctg2897	6462	No	NA	9	0	0	Not-determined	Genome-fragment	NA	NA	0	1	no viral genes detected
ONT_sample_pool_wtdbg2	ctg2803	6155	No	NA	9	1	0	Low-quality	Genome-fragment	14.91	AAI-based (medium-confidence)	0	1
ONT_sample_pool_wtdbg2	ctg359	37629	No	NA	59	24	0	High-quality	High-quality	96.27	AAI-based (high-confidence)	0	1.01
ONT_sample_pool_wtdbg2	ctg1237	14125	No	NA	33	13	0	Low-quality	Genome-fragment	23.7	AAI-based (medium-confidence)	0	1
ONT_sample_pool_wtdbg2	ctg91	89485	No	NA	145	25	3	High-quality	High-quality	100	AAI-based (high-confidence)	0	1.02
ONT_sample_pool_wtdbg2	ctg2609	7088	Yes	1969	13	3	3	Low-quality	Genome-fragment	2.19	HMM-based (lower-bound)	72.22	1
ONT_sample_pool_wtdbg2	ctg1380	12462	No	NA	22	6	0	Low-quality	Genome-fragment	26.41	AAI-based (high-confidence)	0	1
ONT_sample_pool_wtdbg2	ctg2477	16984	No	NA	25	0	0	Low-quality	Genome-fragment	11.25	AAI-based (medium-confidence)	0	1.19	no viral genes detected
ONT_sample_pool_wtdbg2	ctg2584	6699	No	NA	17	6	0	Low-quality	Genome-fragment	13.51	AAI-based (medium-confidence)	0	1
ONT_sample_pool_wtdbg2	ctg1184	15078	No	NA	21	4	0	Low-quality	Genome-fragment	26.62	AAI-based (high-confidence)	0	1
ONT_sample_pool_wtdbg2	ctg377	37835	No	NA	66	14	0	High-quality	High-quality	100	AAI-based (high-confidence)	0	1
ONT_sample_pool_wtdbg2	ctg703	23437	No	NA	45	14	0	Low-quality	Genome-fragment	41.92	HMM-based (lower-bound)	0	1
ONT_sample_pool_wtdbg2	ctg232	79792	No	NA	119	35	0	High-quality	High-quality	100	AAI-based (high-confidence)	0	1.63	high kmer_freq may indicate large duplication; contig >1.5x longer than expected genome length
ONT_sample_pool_wtdbg2	ctg187	52982	No	NA	88	20	2	High-quality	High-quality	93.39	AAI-based (high-confidence)	0	1.01
ONT_sample_pool_wtdbg2	ctg1217	14778	No	NA	31	5	0	Low-quality	Genome-fragment	39.66	AAI-based (high-confidence)	0	1
ONT_sample_pool_wtdbg2	ctg2996	5694	No	NA	9	2	1	Low-quality	Genome-fragment	15.51	AAI-based (medium-confidence)	0	1
ONT_sample_pool_wtdbg2	ctg436	15151	No	NA	28	4	2	Low-quality	Genome-fragment	17.17	HMM-based (lower-bound)	0	1.58	high kmer_freq may indicate large duplication
ONT_sample_pool_wtdbg2	ctg31	192776	No	NA	242	29	5	High-quality	High-quality	100	AAI-based (high-confidence)	0	1
ONT_sample_pool_wtdbg2	ctg2686	7037	No	NA	12	3	0	Medium-quality	Genome-fragment	53.1	AAI-based (high-confidence)	0	1
ONT_sample_pool_wtdbg2	ctg1560	22283	No	NA	41	6	0	Low-quality	Genome-fragment	46.8	AAI-based (medium-confidence)	0	1.65	high kmer_freq may indicate large duplication
ONT_sample_pool_wtdbg2	ctg426	33242	No	NA	14	0	0	Not-determined	Genome-fragment	NA	NA	0	1.01	no viral genes detected
ONT_sample_pool_wtdbg2	ctg3136	8007	No	NA	13	0	2	Not-determined	Genome-fragment	NA	NA	0	1	no viral genes detected
ONT_sample_pool_wtdbg2	ctg2216	7858	No	NA	11	9	0	Low-quality	Genome-fragment	24.43	AAI-based (high-confidence)	0	1
ONT_sample_pool_wtdbg2	ctg1042	56177	No	NA	78	12	3	Medium-quality	Genome-fragment	89.29	AAI-based (high-confidence)	0	1
ONT_sample_pool_wtdbg2	ctg1110	49321	No	NA	72	10	1	Medium-quality	Genome-fragment	84.63	AAI-based (high-confidence)	0	1
ONT_sample_pool_wtdbg2	ctg876	19435	No	NA	25	16	0	Low-quality	Genome-fragment	31.01	AAI-based (medium-confidence)	0	1
ONT_sample_pool_wtdbg2	ctg575	34362	No	NA	38	10	1	Low-quality	Genome-fragment	34.59	AAI-based (high-confidence)	0	1.11
ONT_sample_pool_wtdbg2	ctg364	38211	No	NA	72	19	2	High-quality	High-quality	100	AAI-based (high-confidence)	0	1
ONT_sample_pool_wtdbg2	ctg1480	21803	No	NA	34	8	2	Low-quality	Genome-fragment	5.44	AAI-based (high-confidence)	0	1.11
ONT_sample_pool_wtdbg2	ctg2066	8943	No	NA	18	10	0	Low-quality	Genome-fragment	20.59	AAI-based (high-confidence)	0	1
ONT_sample_pool_wtdbg2	ctg2021	34006	No	NA	61	15	0	High-quality	High-quality	99.08	AAI-based (high-confidence)	0	1
ONT_sample_pool_wtdbg2	ctg1858	19892	No	NA	20	0	0	Low-quality	Genome-fragment	4.96	AAI-based (high-confidence)	0	1.24	no viral genes detected
ONT_sample_pool_wtdbg2	ctg1322	10305	No	NA	16	4	1	Low-quality	Genome-fragment	25.37	AAI-based (high-confidence)	0	1
ONT_sample_pool_wtdbg2	ctg1024	17561	No	NA	14	0	2	Low-quality	Genome-fragment	41	AAI-based (medium-confidence)	0	1	no viral genes detected
ONT_sample_pool_wtdbg2	ctg2297	7438	No	NA	10	1	0	Low-quality	Genome-fragment	4.9	AAI-based (high-confidence)	0	1.02
ONT_sample_pool_wtdbg2	ctg2756	6283	No	NA	11	0	0	Not-determined	Genome-fragment	NA	NA	0	1	no viral genes detected
ONT_sample_pool_wtdbg2	ctg1949	9896	No	NA	27	2	0	Low-quality	Genome-fragment	19.83	AAI-based (high-confidence)	0	1.16
ONT_sample_pool_wtdbg2	ctg902	20022	No	NA	22	0	0	Low-quality	Genome-fragment	13.27	AAI-based (high-confidence)	0	1.02	no viral genes detected
ONT_sample_pool_wtdbg2	ctg412	36164	No	NA	53	14	1	High-quality	High-quality	100	AAI-based (high-confidence)	0	1
ONT_sample_pool_wtdbg2	ctg432	34929	No	NA	57	38	0	High-quality	High-quality	92.43	AAI-based (high-confidence)	0	1
ONT_sample_pool_wtdbg2	ctg782	21612	No	NA	45	11	0	Low-quality	Genome-fragment	35.81	HMM-based (lower-bound)	0	1
ONT_sample_pool_wtdbg2	ctg2242	6526	No	NA	8	3	0	Low-quality	Genome-fragment	15.93	AAI-based (high-confidence)	0	1.33
ONT_sample_pool_wtdbg2	ctg857	19956	No	NA	27	6	0	Low-quality	Genome-fragment	35.86	HMM-based (lower-bound)	0	1
ONT_sample_pool_wtdbg2	ctg2588	22017	No	NA	33	1	0	Low-quality	Genome-fragment	40.61	HMM-based (lower-bound)	0	1
ONT_sample_pool_wtdbg2	ctg2016	8006	No	NA	19	0	0	Not-determined	Genome-fragment	NA	NA	0	1	no viral genes detected
ONT_sample_pool_wtdbg2	ctg506	30869	No	NA	40	0	0	Low-quality	Genome-fragment	20.46	AAI-based (high-confidence)	0	1.74	no viral genes detected; high kmer_freq may indicate large duplication
ONT_sample_pool_wtdbg2	ctg1294	23852	No	NA	30	3	0	Low-quality	Genome-fragment	47.08	AAI-based (high-confidence)	0	1.12
ONT_sample_pool_wtdbg2	ctg775	17398	No	NA	18	1	1	Low-quality	Genome-fragment	3.21	HMM-based (lower-bound)	0	1.09
ONT_sample_pool_wtdbg2	ctg298	41219	No	NA	72	31	4	High-quality	High-quality	100	AAI-based (medium-confidence)	0	1.02
ONT_sample_pool_wtdbg2	ctg1033	16951	No	NA	20	8	0	High-quality	High-quality	100	AAI-based (high-confidence)	0	1.02
ONT_sample_pool_wtdbg2	ctg880	22423	No	NA	51	7	3	Medium-quality	Genome-fragment	52.58	AAI-based (high-confidence)	0	1
ONT_sample_pool_wtdbg2	ctg392	36635	No	NA	55	15	0	High-quality	High-quality	97.86	AAI-based (high-confidence)	0	1
ONT_sample_pool_wtdbg2	ctg1309	22737	No	NA	38	11	0	Low-quality	Genome-fragment	41.18	AAI-based (high-confidence)	0	1
ONT_sample_pool_wtdbg2	ctg764	16956	No	NA	21	0	0	Low-quality	Genome-fragment	16.82	AAI-based (high-confidence)	0	1.05	no viral genes detected
ONT_sample_pool_wtdbg2	ctg3503	10278	No	NA	12	0	6	Not-determined	Genome-fragment	NA	NA	0	1	no viral genes detected
ONT_sample_pool_wtdbg2	ctg224	47543	No	NA	70	11	2	High-quality	High-quality	95.6	AAI-based (high-confidence)	0	1
ONT_sample_pool_wtdbg2	ctg2762	6317	No	NA	9	4	0	High-quality	High-quality	100	AAI-based (high-confidence)	0	1.16
ONT_sample_pool_wtdbg2	ctg893	19440	No	NA	31	9	0	Low-quality	Genome-fragment	41.78	AAI-based (high-confidence)	0	1
ONT_sample_pool_wtdbg2	ctg3507	12985	No	NA	16	4	0	Low-quality	Genome-fragment	36.87	AAI-based (high-confidence)	0	1.12
ONT_sample_pool_wtdbg2	ctg613	27042	No	NA	30	16	0	Low-quality	Genome-fragment	46.6	AAI-based (high-confidence)	0	1
ONT_sample_pool_wtdbg2	ctg290	42015	No	NA	78	16	1	High-quality	High-quality	100	AAI-based (high-confidence)	0	1
ONT_sample_pool_wtdbg2	ctg2946	6636	No	NA	10	1	0	Low-quality	Genome-fragment	7.12	AAI-based (high-confidence)	0	1
ONT_sample_pool_wtdbg2	ctg719	20465	No	NA	14	1	0	Low-quality	Genome-fragment	20.6	AAI-based (high-confidence)	0	1.02
ONT_sample_pool_wtdbg2	ctg169	55874	No	NA	112	23	0	High-quality	High-quality	98.31	AAI-based (high-confidence)	0	1
ONT_sample_pool_wtdbg2	ctg2133	8143	No	NA	10	5	0	High-quality	High-quality	100	AAI-based (high-confidence)	0	1.23
ONT_sample_pool_wtdbg2	ctg816	47418	No	NA	81	15	0	High-quality	High-quality	91.01	AAI-based (high-confidence)	0	1
ONT_sample_pool_wtdbg2	ctg692	14120	No	NA	11	1	0	Low-quality	Genome-fragment	3.52	AAI-based (high-confidence)	0	1.02
ONT_sample_pool_wtdbg2	ctg328	39337	No	NA	60	24	3	High-quality	High-quality	90.18	AAI-based (high-confidence)	0	1
ONT_sample_pool_wtdbg2	ctg486	32644	No	NA	50	24	0	High-quality	High-quality	91.71	AAI-based (medium-confidence)	0	1
ONT_sample_pool_wtdbg2	ctg787	15782	No	NA	33	1	0	Low-quality	Genome-fragment	9.88	HMM-based (lower-bound)	0	1.29
ONT_sample_pool_wtdbg2	ctg422	35538	No	NA	57	17	0	High-quality	High-quality	96.96	AAI-based (high-confidence)	0	1
ONT_sample_pool_wtdbg2	ctg336	39553	No	NA	56	7	1	Low-quality	Genome-fragment	36.36	AAI-based (high-confidence)	0	1
ONT_sample_pool_wtdbg2	ctg304	40940	No	NA	76	22	0	High-quality	High-quality	100	AAI-based (medium-confidence)	0	1.01
ONT_sample_pool_wtdbg2	ctg3511	8059	No	NA	9	3	0	Low-quality	Genome-fragment	22.04	AAI-based (high-confidence)	0	1.02
ONT_sample_pool_wtdbg2	ctg3226	4716	No	NA	8	5	0	Low-quality	Genome-fragment	10.5	AAI-based (high-confidence)	0	1
ONT_sample_pool_wtdbg2	ctg276	44452	No	NA	72	27	0	High-quality	High-quality	100	AAI-based (high-confidence)	0	1
ONT_sample_pool_wtdbg2	ctg1370	12970	No	NA	29	9	0	Low-quality	Genome-fragment	21.91	AAI-based (high-confidence)	0	1
ONT_sample_pool_wtdbg2	ctg388	37621	No	NA	59	3	1	High-quality	High-quality	92.54	HMM-based (lower-bound)	0	1
ONT_sample_pool_wtdbg2	ctg2707	6530	No	NA	8	0	1	Not-determined	Genome-fragment	NA	NA	0	1	no viral genes detected
ONT_sample_pool_wtdbg2	ctg2691	3277	No	NA	5	0	0	Not-determined	Genome-fragment	NA	NA	0	1.22	no viral genes detected
ONT_sample_pool_wtdbg2	ctg898	19083	No	NA	38	7	0	Low-quality	Genome-fragment	45.05	AAI-based (high-confidence)	0	1
ONT_sample_pool_wtdbg2	ctg183	33745	No	NA	55	18	1	High-quality	High-quality	99.89	AAI-based (high-confidence)	0	1.19
ONT_sample_pool_wtdbg2	ctg366	38472	No	NA	87	16	0	High-quality	High-quality	100	AAI-based (high-confidence)	0	1
ONT_sample_pool_wtdbg2	ctg87	154556	No	NA	268	86	2	High-quality	High-quality	100	AAI-based (high-confidence)	0	1	contig >1.5x longer than expected genome length
ONT_sample_pool_wtdbg2	ctg1450	12240	No	NA	14	3	0	Low-quality	Genome-fragment	8.72	AAI-based (medium-confidence)	0	1
ONT_sample_pool_wtdbg2	ctg310	40542	No	NA	71	8	0	High-quality	High-quality	100	AAI-based (high-confidence)	0	1.01
ONT_sample_pool_wtdbg2	ctg1569	15913	No	NA	24	3	1	Low-quality	Genome-fragment	21.16	HMM-based (lower-bound)	0	1
ONT_sample_pool_wtdbg2	ctg1774	10213	No	NA	19	3	0	Low-quality	Genome-fragment	22.55	AAI-based (high-confidence)	0	1
ONT_sample_pool_wtdbg2	ctg2906	5851	No	NA	7	0	2	Not-determined	Genome-fragment	NA	NA	0	1	no viral genes detected
ONT_sample_pool_wtdbg2	ctg1203	14800	No	NA	25	8	0	Low-quality	Genome-fragment	49.05	HMM-based (lower-bound)	0	1
ONT_sample_pool_wtdbg2	ctg2059	8688	No	NA	13	8	0	Low-quality	Genome-fragment	25.55	AAI-based (high-confidence)	0	1
ONT_sample_pool_wtdbg2	ctg2648	6429	No	NA	9	0	0	Not-determined	Genome-fragment	NA	NA	0	1	no viral genes detected
ONT_sample_pool_wtdbg2	ctg936	41800	No	NA	100	6	0	Medium-quality	Genome-fragment	76.09	HMM-based (lower-bound)	0	1.01
ONT_sample_pool_wtdbg2	ctg2985	5900	No	NA	11	5	0	Low-quality	Genome-fragment	16.93	AAI-based (high-confidence)	0	1
ONT_sample_pool_wtdbg2	ctg3264	5136	No	NA	14	0	0	Not-determined	Genome-fragment	NA	NA	0	1	no viral genes detected
ONT_sample_pool_wtdbg2	ctg1557	29918	No	NA	58	12	0	Medium-quality	Genome-fragment	73.75	AAI-based (high-confidence)	0	1
ONT_sample_pool_wtdbg2	ctg1895	9949	No	NA	8	0	0	Not-determined	Genome-fragment	NA	NA	0	1.01	no viral genes detected
ONT_sample_pool_wtdbg2	ctg2587	8070	No	NA	8	1	0	Low-quality	Genome-fragment	12	AAI-based (high-confidence)	0	1
ONT_sample_pool_wtdbg2	ctg2526	9259	No	NA	15	0	1	Low-quality	Genome-fragment	2.31	AAI-based (high-confidence)	0	1	no viral genes detected
ONT_sample_pool_wtdbg2	ctg731	22615	No	NA	24	2	0	Low-quality	Genome-fragment	14.98	AAI-based (high-confidence)	0	1
ONT_sample_pool_wtdbg2	ctg337	40424	No	NA	70	17	6	High-quality	High-quality	100	AAI-based (high-confidence)	0	1
ONT_sample_pool_wtdbg2	ctg3256	4999	No	NA	8	2	0	Low-quality	Genome-fragment	11.72	AAI-based (medium-confidence)	0	1
ONT_sample_pool_wtdbg2	ctg723	47665	No	NA	79	3	2	Medium-quality	Genome-fragment	50.66	HMM-based (lower-bound)	0	1
ONT_sample_pool_wtdbg2	ctg3149	5117	No	NA	7	0	1	Low-quality	Genome-fragment	11.95	AAI-based (medium-confidence)	0	1	no viral genes detected
ONT_sample_pool_wtdbg2	ctg397	36757	No	NA	59	17	0	High-quality	High-quality	100	AAI-based (high-confidence)	0	1
ONT_sample_pool_wtdbg2	ctg2556	20599	No	NA	38	0	11	Not-determined	Genome-fragment	NA	NA	0	1	no viral genes detected
ONT_sample_pool_wtdbg2	ctg96	121840	No	NA	169	11	0	Low-quality	Genome-fragment	30.39	AAI-based (high-confidence)	0	1.79	high kmer_freq may indicate large duplication
ONT_sample_pool_wtdbg2	ctg416	54342	No	NA	137	30	2	Medium-quality	Genome-fragment	83.49	HMM-based (lower-bound)	0	1.03
ONT_sample_pool_wtdbg2	ctg1731	23420	No	NA	45	5	1	Low-quality	Genome-fragment	32.95	AAI-based (high-confidence)	0	1
ONT_sample_pool_wtdbg2	ctg1520	12243	No	NA	16	4	0	Low-quality	Genome-fragment	41.06	HMM-based (lower-bound)	0	1
ONT_sample_pool_wtdbg2	ctg387	25183	No	NA	33	6	0	Medium-quality	Genome-fragment	55.75	AAI-based (high-confidence)	0	1.01
ONT_sample_pool_wtdbg2	ctg556	29391	No	NA	41	5	0	Low-quality	Genome-fragment	30.67	AAI-based (high-confidence)	0	1
ONT_sample_pool_wtdbg2	ctg248	47683	No	NA	76	32	0	High-quality	High-quality	100	AAI-based (high-confidence)	0	1
ONT_sample_pool_wtdbg2	ctg201	43995	No	NA	39	3	0	Low-quality	Genome-fragment	10.97	AAI-based (high-confidence)	0	1.17
ONT_sample_pool_wtdbg2	ctg1562	12341	No	NA	19	3	0	Low-quality	Genome-fragment	27.22	AAI-based (high-confidence)	0	1.01
ONT_sample_pool_wtdbg2	ctg2988	6030	No	NA	9	2	0	Complete	High-quality	100	DTR (high-confidence)	0	1.03
ONT_sample_pool_wtdbg2	ctg345	38918	No	NA	56	12	0	High-quality	High-quality	100	AAI-based (high-confidence)	0	1.01
ONT_sample_pool_wtdbg2	ctg1070	16295	No	NA	24	6	0	Medium-quality	Genome-fragment	54.85	HMM-based (lower-bound)	0	1.01
ONT_sample_pool_wtdbg2	ctg988	17309	No	NA	7	0	1	Not-determined	Genome-fragment	NA	NA	0	1	no viral genes detected
ONT_sample_pool_wtdbg2	ctg252	45281	No	NA	66	17	0	Medium-quality	Genome-fragment	67.49	AAI-based (high-confidence)	0	1
ONT_sample_pool_wtdbg2	ctg471	21698	No	NA	22	1	0	Low-quality	Genome-fragment	5.41	AAI-based (high-confidence)	0	1.01
ONT_sample_pool_wtdbg2	ctg2504	6611	No	NA	8	4	0	Low-quality	Genome-fragment	16.14	AAI-based (high-confidence)	0	1
ONT_sample_pool_wtdbg2	ctg1646	20805	No	NA	32	0	1	Low-quality	Genome-fragment	5.19	AAI-based (high-confidence)	0	1.27	no viral genes detected
ONT_sample_pool_wtdbg2	ctg547	29750	No	NA	41	9	1	Medium-quality	Genome-fragment	76.24	AAI-based (high-confidence)	0	1
ONT_sample_pool_wtdbg2	ctg1099	15033	No	NA	20	0	0	Low-quality	Genome-fragment	9.94	AAI-based (high-confidence)	0	1.08	no viral genes detected
ONT_sample_pool_wtdbg2	ctg515	31037	No	NA	47	14	0	High-quality	High-quality	91.15	AAI-based (high-confidence)	0	1
ONT_sample_pool_wtdbg2	ctg296	52749	No	NA	83	22	0	Medium-quality	Genome-fragment	68.82	HMM-based (lower-bound)	0	1.18
ONT_sample_pool_wtdbg2	ctg1487	10231	No	NA	13	2	0	Low-quality	Genome-fragment	9.75	AAI-based (high-confidence)	0	1.09
ONT_sample_pool_wtdbg2	ctg374	37720	No	NA	75	20	1	Medium-quality	Genome-fragment	81.87	AAI-based (high-confidence)	0	1.01
ONT_sample_pool_wtdbg2	ctg952	9582	No	NA	11	2	0	Low-quality	Genome-fragment	2.54	AAI-based (high-confidence)	0	1.19
ONT_sample_pool_wtdbg2	ctg873	18964	No	NA	33	1	0	Low-quality	Genome-fragment	4.73	AAI-based (high-confidence)	0	1
ONT_sample_pool_wtdbg2	ctg524	30608	No	NA	51	18	0	Medium-quality	Genome-fragment	61.93	HMM-based (lower-bound)	0	1
ONT_sample_pool_wtdbg2	ctg2549	6589	No	NA	9	0	0	Not-determined	Genome-fragment	NA	NA	0	1	no viral genes detected
ONT_sample_pool_wtdbg2	ctg783	22010	No	NA	27	1	0	Low-quality	Genome-fragment	14.58	AAI-based (high-confidence)	0	1
ONT_sample_pool_wtdbg2	ctg2204	7280	No	NA	5	2	0	High-quality	High-quality	100	AAI-based (high-confidence)	0	1.03
ONT_sample_pool_wtdbg2	ctg1632	10950	No	NA	15	0	1	Not-determined	Genome-fragment	NA	NA	0	1.02	no viral genes detected
ONT_sample_pool_wtdbg2	ctg3441	5076	No	NA	5	2	0	Low-quality	Genome-fragment	3.05	AAI-based (high-confidence)	0	1.08
ONT_sample_pool_wtdbg2	ctg834	15036	No	NA	7	0	0	Not-determined	Genome-fragment	NA	NA	0	1.04	no viral genes detected
ONT_sample_pool_wtdbg2	ctg3079	4665	No	NA	8	1	0	Low-quality	Genome-fragment	9.3	AAI-based (high-confidence)	0	1
ONT_sample_pool_wtdbg2	ctg1348	13349	No	NA	17	0	1	Low-quality	Genome-fragment	22.73	AAI-based (medium-confidence)	0	1	no viral genes detected
ONT_sample_pool_wtdbg2	ctg2169	19816	No	NA	35	13	0	Medium-quality	Genome-fragment	52.51	AAI-based (high-confidence)	0	1
ONT_sample_pool_wtdbg2	ctg58	127617	No	NA	183	25	13	Medium-quality	Genome-fragment	74.01	AAI-based (high-confidence)	0	1
ONT_sample_pool_wtdbg2	ctg1668	10642	No	NA	17	2	0	Low-quality	Genome-fragment	21.25	AAI-based (medium-confidence)	0	1
ONT_sample_pool_wtdbg2	ctg1934	9193	No	NA	16	0	0	Low-quality	Genome-fragment	9.87	AAI-based (high-confidence)	0	1	no viral genes detected
ONT_sample_pool_wtdbg2	ctg233	44109	No	NA	24	0	0	Low-quality	Genome-fragment	11	AAI-based (high-confidence)	0	1.09	no viral genes detected
ONT_sample_pool_wtdbg2	ctg832	41694	Yes	36675	82	8	4	Low-quality	Genome-fragment	26.61	AAI-based (high-confidence)	12.04	1
ONT_sample_pool_wtdbg2	ctg2305	7323	No	NA	17	1	0	Low-quality	Genome-fragment	19.03	AAI-based (medium-confidence)	0	1
ONT_sample_pool_wtdbg2	ctg3576	8241	No	NA	13	1	0	Low-quality	Genome-fragment	27.92	HMM-based (lower-bound)	0	1
ONT_sample_pool_wtdbg2	ctg981	20451	No	NA	36	0	0	Not-determined	Genome-fragment	NA	NA	0	1.21	no viral genes detected
ONT_sample_pool_wtdbg2	ctg1508	12276	No	NA	18	7	0	Low-quality	Genome-fragment	30.18	AAI-based (high-confidence)	0	1
ONT_sample_pool_wtdbg2	ctg2990	7698	No	NA	12	3	0	High-quality	High-quality	100	AAI-based (medium-confidence)	0	1.21
ONT_sample_pool_wtdbg2	ctg1635	10994	No	NA	20	1	1	Low-quality	Genome-fragment	6.69	HMM-based (lower-bound)	0	1
ONT_sample_pool_wtdbg2	ctg1972	9017	No	NA	18	3	0	Low-quality	Genome-fragment	21.62	AAI-based (high-confidence)	0	1
ONT_sample_pool_wtdbg2	ctg597	30857	No	NA	48	4	1	Low-quality	Genome-fragment	40.59	AAI-based (high-confidence)	0	1.01
ONT_sample_pool_wtdbg2	ctg347	39863	No	NA	66	20	0	High-quality	High-quality	98.95	AAI-based (high-confidence)	0	1
ONT_sample_pool_wtdbg2	ctg2037	7888	No	NA	15	0	0	Low-quality	Genome-fragment	5.23	AAI-based (high-confidence)	0	1	no viral genes detected
ONT_sample_pool_wtdbg2	ctg2704	6303	No	NA	11	0	1	Low-quality	Genome-fragment	6.36	AAI-based (high-confidence)	0	1	no viral genes detected
ONT_sample_pool_wtdbg2	ctg874	13391	No	NA	11	0	0	Low-quality	Genome-fragment	3.34	AAI-based (high-confidence)	0	1.15	no viral genes detected
ONT_sample_pool_wtdbg2	ctg1392	12588	No	NA	13	0	0	Low-quality	Genome-fragment	8.23	AAI-based (high-confidence)	0	1.12	no viral genes detected
ONT_sample_pool_wtdbg2	ctg905	18659	No	NA	20	4	1	Medium-quality	Genome-fragment	51.71	AAI-based (high-confidence)	0	1
ONT_sample_pool_wtdbg2	ctg443	34538	No	NA	85	7	0	High-quality	High-quality	100	AAI-based (high-confidence)	0	1
ONT_sample_pool_wtdbg2	ctg1656	6679	No	NA	4	0	0	Not-determined	Genome-fragment	NA	NA	0	1.01	no viral genes detected
ONT_sample_pool_wtdbg2	ctg2505	6982	No	NA	11	0	0	Not-determined	Genome-fragment	NA	NA	0	1	no viral genes detected
ONT_sample_pool_wtdbg2	ctg263	43887	No	NA	85	25	1	High-quality	High-quality	95.01	AAI-based (high-confidence)	0	1
ONT_sample_pool_wtdbg2	ctg1085	15909	No	NA	5	0	0	Low-quality	Genome-fragment	17.09	AAI-based (high-confidence)	0	1.06	no viral genes detected
ONT_sample_pool_wtdbg2	ctg341	32327	No	NA	52	23	0	Medium-quality	Genome-fragment	79.74	AAI-based (high-confidence)	0	1
ONT_sample_pool_wtdbg2	ctg389	37939	No	NA	72	20	1	High-quality	High-quality	92.22	AAI-based (high-confidence)	0	1
ONT_sample_pool_wtdbg2	ctg3411	20581	No	NA	22	9	0	Low-quality	Genome-fragment	49.9	AAI-based (high-confidence)	0	1
ONT_sample_pool_wtdbg2	ctg1499	11446	No	NA	14	1	0	Low-quality	Genome-fragment	11.97	AAI-based (high-confidence)	0	1.04
ONT_sample_pool_wtdbg2	ctg2619	5307	No	NA	8	3	0	Low-quality	Genome-fragment	5.35	AAI-based (high-confidence)	0	1.81	high kmer_freq may indicate large duplication
ONT_sample_pool_wtdbg2	ctg1622	10922	No	NA	21	5	1	Low-quality	Genome-fragment	7.93	AAI-based (high-confidence)	0	1
ONT_sample_pool_wtdbg2	ctg220	46471	No	NA	82	18	0	High-quality	High-quality	97.94	AAI-based (high-confidence)	0	1
ONT_sample_pool_wtdbg2	ctg511	30973	No	NA	51	16	0	High-quality	High-quality	98.51	AAI-based (high-confidence)	0	1
ONT_sample_pool_wtdbg2	ctg982	11465	No	NA	12	0	0	Low-quality	Genome-fragment	7.65	AAI-based (high-confidence)	0	1.05	no viral genes detected
ONT_sample_pool_wtdbg2	ctg2376	17738	No	NA	38	0	0	Not-determined	Genome-fragment	NA	NA	0	1.61	no viral genes detected; high kmer_freq may indicate large duplication
ONT_sample_pool_wtdbg2	ctg777	22175	No	NA	27	12	0	Low-quality	Genome-fragment	40.39	AAI-based (high-confidence)	0	1
ONT_sample_pool_wtdbg2	ctg761	20860	No	NA	33	9	0	Low-quality	Genome-fragment	41.46	AAI-based (high-confidence)	0	1.23
ONT_sample_pool_wtdbg2	ctg2995	7112	No	NA	8	3	0	Low-quality	Genome-fragment	4.64	AAI-based (medium-confidence)	0	1.34
ONT_sample_pool_wtdbg2	ctg1048	16946	No	NA	26	8	0	Complete	High-quality	100	DTR (high-confidence)	0	1.02
ONT_sample_pool_wtdbg2	ctg2166	7335	No	NA	7	0	0	Low-quality	Genome-fragment	7.29	AAI-based (high-confidence)	0	1	no viral genes detected
ONT_sample_pool_wtdbg2	ctg2155	8326	No	NA	15	3	2	Low-quality	Genome-fragment	23.01	AAI-based (high-confidence)	0	1.09
ONT_sample_pool_wtdbg2	ctg1903	10127	No	NA	21	18	0	Low-quality	Genome-fragment	26.43	AAI-based (high-confidence)	0	1.02
ONT_sample_pool_wtdbg2	ctg1396	12757	No	NA	15	4	0	Low-quality	Genome-fragment	3.18	AAI-based (high-confidence)	0	1.01
ONT_sample_pool_wtdbg2	ctg567	23470	No	NA	22	0	0	Not-determined	Genome-fragment	NA	NA	0	1.22	no viral genes detected
ONT_sample_pool_wtdbg2	ctg1287	13901	No	NA	16	1	0	Low-quality	Genome-fragment	3.66	HMM-based (lower-bound)	0	1.21
ONT_sample_pool_wtdbg2	ctg1290	13698	No	NA	23	0	1	Low-quality	Genome-fragment	13.8	AAI-based (high-confidence)	0	1	no viral genes detected
ONT_sample_pool_wtdbg2	ctg161	35069	No	NA	66	1	2	Low-quality	Genome-fragment	8.75	AAI-based (high-confidence)	0	1.49
ONT_sample_pool_wtdbg2	ctg1916	12034	No	NA	24	5	0	Low-quality	Genome-fragment	19.69	AAI-based (high-confidence)	0	1
ONT_sample_pool_wtdbg2	ctg3509	5460	No	NA	7	3	0	Low-quality	Genome-fragment	12.59	AAI-based (medium-confidence)	0	1
ONT_sample_pool_wtdbg2	ctg1422	11792	No	NA	13	1	0	Low-quality	Genome-fragment	2.94	AAI-based (high-confidence)	0	1
ONT_sample_pool_wtdbg2	ctg1087	18071	No	NA	15	0	1	Low-quality	Genome-fragment	42.19	AAI-based (high-confidence)	0	1	no viral genes detected
ONT_sample_pool_wtdbg2	ctg134	65826	No	NA	103	11	4	Medium-quality	Genome-fragment	83.92	AAI-based (high-confidence)	0	1
ONT_sample_pool_wtdbg2	ctg361	39179	No	NA	52	15	1	Complete	High-quality	100	DTR (high-confidence)	0	1.01
ONT_sample_pool_wtdbg2	ctg282	80395	No	NA	130	21	1	High-quality	High-quality	100	AAI-based (high-confidence)	0	1.15	contig >1.5x longer than expected genome length
ONT_sample_pool_wtdbg2	ctg2448	7224	No	NA	11	2	0	Low-quality	Genome-fragment	17.22	AAI-based (high-confidence)	0	1
ONT_sample_pool_wtdbg2	ctg1803	8209	No	NA	13	4	0	High-quality	High-quality	100	AAI-based (high-confidence)	0	1.29
ONT_sample_pool_wtdbg2	ctg1775	10079	No	NA	25	5	0	Low-quality	Genome-fragment	8.55	HMM-based (lower-bound)	0	1
ONT_sample_pool_wtdbg2	ctg238	87224	No	NA	132	6	0	Medium-quality	Genome-fragment	82.44	AAI-based (high-confidence)	0	1
ONT_sample_pool_wtdbg2	ctg552	20978	No	NA	10	0	0	Low-quality	Genome-fragment	21	AAI-based (high-confidence)	0	1.29	no viral genes detected
ONT_sample_pool_wtdbg2	ctg2444	7001	No	NA	12	3	0	Low-quality	Genome-fragment	9.23	HMM-based (lower-bound)	0	1
ONT_sample_pool_wtdbg2	ctg724	22824	No	NA	31	11	0	Medium-quality	Genome-fragment	56.3	AAI-based (high-confidence)	0	1
ONT_sample_pool_wtdbg2	ctg3522	13039	No	NA	13	0	0	Low-quality	Genome-fragment	13.14	AAI-based (high-confidence)	0	1.17	no viral genes detected
ONT_sample_pool_wtdbg2	ctg828	15609	No	NA	31	0	0	Not-determined	Genome-fragment	NA	NA	0	1.54	no viral genes detected; high kmer_freq may indicate large duplication
ONT_sample_pool_wtdbg2	ctg2780	6063	No	NA	8	0	0	Not-determined	Genome-fragment	NA	NA	0	1	no viral genes detected
ONT_sample_pool_wtdbg2	ctg2117	8757	No	NA	11	2	0	Low-quality	Genome-fragment	21.73	AAI-based (high-confidence)	0	1
ONT_sample_pool_wtdbg2	ctg2865	6435	No	NA	10	4	0	High-quality	High-quality	94.69	AAI-based (high-confidence)	0	1
ONT_sample_pool_wtdbg2	ctg1341	13106	No	NA	24	0	1	Not-determined	Genome-fragment	NA	NA	0	1	no viral genes detected
ONT_sample_pool_wtdbg2	ctg1574	11414	No	NA	25	14	0	Low-quality	Genome-fragment	17.79	HMM-based (lower-bound)	0	1
ONT_sample_pool_wtdbg2	ctg3459	14968	No	NA	21	0	4	Not-determined	Genome-fragment	NA	NA	0	1	no viral genes detected
ONT_sample_pool_wtdbg2	ctg583	14796	No	NA	26	4	0	Low-quality	Genome-fragment	3.69	AAI-based (high-confidence)	0	1.42
ONT_sample_pool_wtdbg2	ctg1153	15487	No	NA	37	9	0	Low-quality	Genome-fragment	22.28	HMM-based (lower-bound)	0	1
ONT_sample_pool_wtdbg2	ctg581	60893	No	NA	113	14	0	High-quality	High-quality	100	AAI-based (high-confidence)	0	1
ONT_sample_pool_wtdbg2	ctg3471	34144	No	NA	59	7	0	Medium-quality	Genome-fragment	60.07	HMM-based (lower-bound)	0	1
ONT_sample_pool_wtdbg2	ctg1948	9319	No	NA	20	4	0	Low-quality	Genome-fragment	21.03	AAI-based (high-confidence)	0	1
ONT_sample_pool_wtdbg2	ctg353	38713	No	NA	81	8	2	Medium-quality	Genome-fragment	52.18	HMM-based (lower-bound)	0	1
ONT_sample_pool_wtdbg2	ctg1862	9919	No	NA	15	0	4	Not-determined	Genome-fragment	NA	NA	0	1	no viral genes detected
ONT_sample_pool_wtdbg2	ctg2063	3743	No	NA	5	0	0	Low-quality	Genome-fragment	3.79	AAI-based (high-confidence)	0	1.05	no viral genes detected
ONT_sample_pool_wtdbg2	ctg2722	5561	No	NA	9	0	0	Not-determined	Genome-fragment	NA	NA	0	1	no viral genes detected
ONT_sample_pool_wtdbg2	ctg158	58892	No	NA	95	27	1	Complete	High-quality	100	DTR (high-confidence)	0	1.01
ONT_sample_pool_wtdbg2	ctg243	45044	No	NA	69	12	0	High-quality	High-quality	98.18	AAI-based (high-confidence)	0	1
ONT_sample_pool_wtdbg2	ctg1880	6344	No	NA	2	0	0	Low-quality	Genome-fragment	1.58	AAI-based (high-confidence)	0	1.07	no viral genes detected
ONT_sample_pool_wtdbg2	ctg635	15331	No	NA	26	0	0	Low-quality	Genome-fragment	3.82	AAI-based (high-confidence)	0	1.06	no viral genes detected
ONT_sample_pool_wtdbg2	ctg1415	8063	No	NA	7	0	0	Low-quality	Genome-fragment	8.13	AAI-based (medium-confidence)	0	1.29	no viral genes detected
ONT_sample_pool_wtdbg2	ctg309	40763	No	NA	63	20	1	High-quality	High-quality	100	AAI-based (high-confidence)	0	1
ONT_sample_pool_wtdbg2	ctg1990	8899	No	NA	19	8	0	Low-quality	Genome-fragment	22.36	AAI-based (high-confidence)	0	1
ONT_sample_pool_wtdbg2	ctg1468	10888	No	NA	18	0	0	Low-quality	Genome-fragment	2.72	AAI-based (high-confidence)	0	1.25	no viral genes detected
ONT_sample_pool_wtdbg2	ctg3295	4558	No	NA	8	2	0	Low-quality	Genome-fragment	8.17	AAI-based (medium-confidence)	0	1
ONT_sample_pool_wtdbg2	ctg1852	9675	No	NA	12	0	0	Low-quality	Genome-fragment	2.41	AAI-based (high-confidence)	0	1.02	no viral genes detected
ONT_sample_pool_wtdbg2	ctg1061	11784	No	NA	9	1	0	Low-quality	Genome-fragment	7.81	AAI-based (high-confidence)	0	1
ONT_sample_pool_wtdbg2	ctg3318	4119	No	NA	9	1	0	Low-quality	Genome-fragment	13.52	AAI-based (high-confidence)	0	1
ONT_sample_pool_wtdbg2	ctg414	36059	No	NA	62	30	0	Medium-quality	Genome-fragment	60.29	AAI-based (medium-confidence)	0	1
ONT_sample_pool_wtdbg2	ctg525	30710	No	NA	53	16	0	Medium-quality	Genome-fragment	88.98	AAI-based (medium-confidence)	0	1
ONT_sample_pool_wtdbg2	ctg2040	17080	No	NA	18	0	1	Low-quality	Genome-fragment	4.26	AAI-based (high-confidence)	0	1.01	no viral genes detected
ONT_sample_pool_wtdbg2	ctg3284	5280	No	NA	8	2	0	Low-quality	Genome-fragment	4.36	HMM-based (lower-bound)	0	1
ONT_sample_pool_wtdbg2	ctg1257	14855	No	NA	10	0	0	Low-quality	Genome-fragment	9.84	AAI-based (high-confidence)	0	1.24	no viral genes detected
ONT_sample_pool_wtdbg2	ctg563	23566	No	NA	36	12	2	Medium-quality	Genome-fragment	58.26	AAI-based (high-confidence)	0	1.37
ONT_sample_pool_wtdbg2	ctg312	72997	No	NA	132	21	1	High-quality	High-quality	95.88	AAI-based (high-confidence)	0	1.02
ONT_sample_pool_wtdbg2	ctg396	36966	No	NA	57	16	0	High-quality	High-quality	100	AAI-based (high-confidence)	0	1
ONT_sample_pool_wtdbg2	ctg508	31179	No	NA	54	17	0	Low-quality	Genome-fragment	48.27	AAI-based (high-confidence)	0	1
ONT_sample_pool_wtdbg2	ctg2503	7453	No	NA	8	1	0	Low-quality	Genome-fragment	4.94	AAI-based (high-confidence)	0	1
ONT_sample_pool_wtdbg2	ctg626	25942	No	NA	23	4	1	Medium-quality	Genome-fragment	51.25	AAI-based (medium-confidence)	0	1
ONT_sample_pool_wtdbg2	ctg696	21248	No	NA	41	2	0	Low-quality	Genome-fragment	5.3	AAI-based (high-confidence)	0	1.35
ONT_sample_pool_wtdbg2	ctg973	10246	No	NA	7	0	0	Not-determined	Genome-fragment	NA	NA	0	1.05	no viral genes detected
ONT_sample_pool_wtdbg2	ctg379	26363	No	NA	31	3	0	Low-quality	Genome-fragment	6.57	AAI-based (high-confidence)	0	1.15
ONT_sample_pool_wtdbg2	ctg175	54136	No	NA	96	22	0	Complete	High-quality	100	DTR (high-confidence)	0	1
ONT_sample_pool_wtdbg2	ctg2870	14000	No	NA	34	3	0	Low-quality	Genome-fragment	24.28	HMM-based (lower-bound)	0	1
ONT_sample_pool_wtdbg2	ctg1908	9189	No	NA	21	7	0	Low-quality	Genome-fragment	23.58	AAI-based (high-confidence)	0	1
ONT_sample_pool_wtdbg2	ctg687	24385	No	NA	44	37	0	Medium-quality	Genome-fragment	80.41	AAI-based (high-confidence)	0	1.01
ONT_sample_pool_wtdbg2	ctg1209	14732	No	NA	27	1	1	Low-quality	Genome-fragment	17	HMM-based (lower-bound)	0	1
ONT_sample_pool_wtdbg2	ctg458	34099	No	NA	70	39	0	High-quality	High-quality	100	AAI-based (medium-confidence)	0	1
ONT_sample_pool_wtdbg2	ctg2715	8305	No	NA	12	1	0	Low-quality	Genome-fragment	9.59	HMM-based (lower-bound)	0	1
ONT_sample_pool_wtdbg2	ctg1675	10648	No	NA	14	0	0	Not-determined	Genome-fragment	NA	NA	0	1.14	no viral genes detected
ONT_sample_pool_wtdbg2	ctg384	37081	No	NA	53	6	1	Low-quality	Genome-fragment	36.82	AAI-based (high-confidence)	0	1.01
ONT_sample_pool_wtdbg2	ctg2740	6361	No	NA	8	1	0	Low-quality	Genome-fragment	14.45	AAI-based (medium-confidence)	0	1
ONT_sample_pool_wtdbg2	ctg2340	7339	No	NA	9	0	1	Not-determined	Genome-fragment	NA	NA	0	1	no viral genes detected
ONT_sample_pool_wtdbg2	ctg3539	5942	No	NA	9	0	2	Not-determined	Genome-fragment	NA	NA	0	1	no viral genes detected
ONT_sample_pool_wtdbg2	ctg176	53510	No	NA	89	25	0	Complete	High-quality	100	DTR (high-confidence)	0	1
ONT_sample_pool_wtdbg2	ctg3202	8195	No	NA	8	0	0	Low-quality	Genome-fragment	2.04	AAI-based (high-confidence)	0	1	no viral genes detected
ONT_sample_pool_wtdbg2	ctg596	26569	No	NA	49	8	2	Medium-quality	Genome-fragment	64.46	AAI-based (high-confidence)	0	1
ONT_sample_pool_wtdbg2	ctg934	18445	No	NA	36	6	0	Low-quality	Genome-fragment	33.96	AAI-based (medium-confidence)	0	1
ONT_sample_pool_wtdbg2	ctg715	30265	No	NA	65	34	0	Medium-quality	Genome-fragment	66.06	AAI-based (high-confidence)	0	1
ONT_sample_pool_wtdbg2	ctg425	23921	No	NA	41	1	0	Low-quality	Genome-fragment	5.97	AAI-based (high-confidence)	0	1.71	high kmer_freq may indicate large duplication
ONT_sample_pool_wtdbg2	ctg3461	10679	No	NA	14	0	1	Low-quality	Genome-fragment	2.66	AAI-based (high-confidence)	0	1.01	no viral genes detected
ONT_sample_pool_wtdbg2	ctg411	35388	No	NA	60	16	1	High-quality	High-quality	90.43	AAI-based (medium-confidence)	0	1
ONT_sample_pool_wtdbg2	ctg2710	6452	No	NA	6	0	0	Low-quality	Genome-fragment	14.21	AAI-based (high-confidence)	0	1	no viral genes detected
ONT_sample_pool_wtdbg2	ctg351	38529	No	NA	58	7	0	High-quality	High-quality	96.47	AAI-based (high-confidence)	0	1
ONT_sample_pool_wtdbg2	ctg3590	24702	No	NA	39	0	0	Low-quality	Genome-fragment	6.17	AAI-based (high-confidence)	0	1.05	no viral genes detected
ONT_sample_pool_wtdbg2	ctg2264	8663	No	NA	19	3	0	Low-quality	Genome-fragment	8.65	AAI-based (high-confidence)	0	1
ONT_sample_pool_wtdbg2	ctg404	35707	No	NA	58	24	0	High-quality	High-quality	98	AAI-based (high-confidence)	0	1.01
ONT_sample_pool_wtdbg2	ctg192	51111	No	NA	72	26	0	Medium-quality	Genome-fragment	86.83	AAI-based (high-confidence)	0	1
ONT_sample_pool_wtdbg2	ctg3370	5172	No	NA	12	0	0	Not-determined	Genome-fragment	NA	NA	0	1	no viral genes detected
ONT_sample_pool_wtdbg2	ctg281	41831	No	NA	54	14	2	High-quality	High-quality	95.09	AAI-based (medium-confidence)	0	1.01
ONT_sample_pool_wtdbg2	ctg418	35989	No	NA	60	28	0	High-quality	High-quality	99.72	AAI-based (high-confidence)	0	1
ONT_sample_pool_wtdbg2	ctg2079	10489	No	NA	12	0	0	Not-determined	Genome-fragment	NA	NA	0	1.02	no viral genes detected
ONT_sample_pool_wtdbg2	ctg2171	7976	No	NA	12	6	0	Low-quality	Genome-fragment	19.06	AAI-based (high-confidence)	0	1
ONT_sample_pool_wtdbg2	ctg1745	10221	No	NA	14	1	2	Low-quality	Genome-fragment	15.96	HMM-based (lower-bound)	0	1.01
ONT_sample_pool_wtdbg2	ctg1420	10158	No	NA	2	2	0	Low-quality	Genome-fragment	2.53	AAI-based (high-confidence)	0	1.05
ONT_sample_pool_wtdbg2	ctg734	22910	No	NA	51	9	0	Low-quality	Genome-fragment	46.53	HMM-based (lower-bound)	0	1
ONT_sample_pool_wtdbg2	ctg553	28366	No	NA	30	3	0	Low-quality	Genome-fragment	18.78	AAI-based (high-confidence)	0	1
ONT_sample_pool_wtdbg2	ctg36	164261	No	NA	229	36	2	High-quality	High-quality	100	AAI-based (high-confidence)	0	1
ONT_sample_pool_wtdbg2	ctg2337	7307	No	NA	11	6	0	Low-quality	Genome-fragment	11.26	HMM-based (lower-bound)	0	1
ONT_sample_pool_wtdbg2	ctg446	47173	No	NA	70	4	0	High-quality	High-quality	94.92	AAI-based (high-confidence)	0	1
ONT_sample_pool_wtdbg2	ctg3300	9419	No	NA	10	0	1	Low-quality	Genome-fragment	2.5	AAI-based (medium-confidence)	0	1	no viral genes detected
ONT_sample_pool_wtdbg2	ctg442	34415	No	NA	47	15	0	Medium-quality	Genome-fragment	60.76	HMM-based (lower-bound)	0	1
ONT_sample_pool_wtdbg2	ctg2289	7760	No	NA	16	2	1	Low-quality	Genome-fragment	18.12	AAI-based (high-confidence)	0	1
ONT_sample_pool_wtdbg2	ctg1170	14921	No	NA	27	5	1	Low-quality	Genome-fragment	9.85	AAI-based (high-confidence)	0	1
ONT_sample_pool_wtdbg2	ctg1268	8148	No	NA	15	0	0	Not-determined	Genome-fragment	NA	NA	0	1.19	no viral genes detected
ONT_sample_pool_wtdbg2	ctg3531	6097	No	NA	7	3	0	Low-quality	Genome-fragment	1.52	AAI-based (high-confidence)	0	1.29
ONT_sample_pool_wtdbg2	ctg1717	10361	No	NA	22	0	8	Not-determined	Genome-fragment	NA	NA	0	1	no viral genes detected
ONT_sample_pool_wtdbg2	ctg455	34633	No	NA	34	7	2	Low-quality	Genome-fragment	22.94	AAI-based (high-confidence)	0	1
ONT_sample_pool_wtdbg2	ctg976	16165	No	NA	18	2	0	Low-quality	Genome-fragment	4.03	AAI-based (high-confidence)	0	1.16
ONT_sample_pool_wtdbg2	ctg705	20650	No	NA	21	6	0	Medium-quality	Genome-fragment	57.19	AAI-based (high-confidence)	0	1.03
ONT_sample_pool_wtdbg2	ctg2911	12761	No	NA	18	0	0	Not-determined	Genome-fragment	NA	NA	0	1.04	no viral genes detected
ONT_sample_pool_wtdbg2	ctg568	6881	No	NA	9	0	0	Low-quality	Genome-fragment	11.8	AAI-based (high-confidence)	0	1.01	no viral genes detected
ONT_sample_pool_wtdbg2	ctg2943	5984	No	NA	15	3	0	Low-quality	Genome-fragment	27.28	AAI-based (high-confidence)	0	1
ONT_sample_pool_wtdbg2	ctg3394	5013	No	NA	5	0	0	Not-determined	Genome-fragment	NA	NA	0	1	no viral genes detected
ONT_sample_pool_wtdbg2	ctg424	36241	No	NA	52	18	0	High-quality	High-quality	100	AAI-based (high-confidence)	0	1
ONT_sample_pool_wtdbg2	ctg1340	8037	No	NA	17	1	0	Low-quality	Genome-fragment	15.92	AAI-based (high-confidence)	0	1.26
ONT_sample_pool_wtdbg2	ctg3200	5085	No	NA	3	0	0	Not-determined	Genome-fragment	NA	NA	0	1	no viral genes detected
ONT_sample_pool_wtdbg2	ctg198	50867	No	NA	90	22	1	High-quality	High-quality	100	AAI-based (high-confidence)	0	1
ONT_sample_pool_wtdbg2	ctg391	32449	No	NA	31	8	0	Low-quality	Genome-fragment	31.1	AAI-based (high-confidence)	0	1.63	high kmer_freq may indicate large duplication
ONT_sample_pool_wtdbg2	ctg2639	12318	No	NA	12	0	0	Not-determined	Genome-fragment	NA	NA	0	1	no viral genes detected
ONT_sample_pool_wtdbg2	ctg485	32830	No	NA	41	11	1	Medium-quality	Genome-fragment	67.93	AAI-based (high-confidence)	0	1
ONT_sample_pool_wtdbg2	ctg355	39149	No	NA	59	18	0	Complete	High-quality	100	DTR (high-confidence)	0	1
ONT_sample_pool_wtdbg2	ctg1226	17083	No	NA	37	3	1	Low-quality	Genome-fragment	45.21	AAI-based (high-confidence)	0	1.01
ONT_sample_pool_wtdbg2	ctg907	42792	No	NA	57	3	2	High-quality	High-quality	100	AAI-based (high-confidence)	0	1.01
ONT_sample_pool_wtdbg2	ctg935	44348	No	NA	71	15	0	High-quality	High-quality	98.81	AAI-based (high-confidence)	0	1.01
ONT_sample_pool_wtdbg2	ctg3137	5764	No	NA	13	2	0	Low-quality	Genome-fragment	7.28	AAI-based (high-confidence)	0	1
ONT_sample_pool_wtdbg2	ctg737	11236	No	NA	14	0	0	Low-quality	Genome-fragment	2.8	AAI-based (high-confidence)	0	1	no viral genes detected
ONT_sample_pool_wtdbg2	ctg865	18499	No	NA	6	1	0	Low-quality	Genome-fragment	17.74	AAI-based (medium-confidence)	0	1.17
ONT_sample_pool_wtdbg2	ctg3309	5276	No	NA	6	2	0	Low-quality	Genome-fragment	9.12	AAI-based (high-confidence)	0	1
ONT_sample_pool_wtdbg2	ctg3497	11355	No	NA	25	2	0	Low-quality	Genome-fragment	30.04	AAI-based (high-confidence)	0	1
ONT_sample_pool_wtdbg2	ctg1297	13444	No	NA	17	2	0	Low-quality	Genome-fragment	31.52	AAI-based (high-confidence)	0	1
ONT_sample_pool_wtdbg2	ctg3490	5031	No	NA	6	2	0	Low-quality	Genome-fragment	12.38	AAI-based (high-confidence)	0	1
ONT_sample_pool_wtdbg2	ctg3080	5839	No	NA	9	0	0	Low-quality	Genome-fragment	1.46	AAI-based (high-confidence)	0	1	no viral genes detected
ONT_sample_pool_wtdbg2	ctg223	51189	No	NA	79	21	0	High-quality	High-quality	100	AAI-based (high-confidence)	0	1.01
ONT_sample_pool_wtdbg2	ctg938	21921	No	NA	31	3	0	Low-quality	Genome-fragment	5.47	AAI-based (high-confidence)	0	1.46
ONT_sample_pool_wtdbg2	ctg887	18948	No	NA	26	15	0	Medium-quality	Genome-fragment	55.24	AAI-based (high-confidence)	0	1
ONT_sample_pool_wtdbg2	ctg1888	9151	No	NA	13	11	0	Low-quality	Genome-fragment	20.35	AAI-based (high-confidence)	0	1
ONT_sample_pool_wtdbg2	ctg262	43279	No	NA	83	12	0	High-quality	High-quality	97	AAI-based (high-confidence)	0	1
ONT_sample_pool_wtdbg2	ctg658	25706	No	NA	41	7	0	Medium-quality	Genome-fragment	65.22	AAI-based (high-confidence)	0	1
ONT_sample_pool_wtdbg2	ctg308	23467	No	NA	31	1	0	Low-quality	Genome-fragment	5.85	AAI-based (high-confidence)	0	1.3
ONT_sample_pool_wtdbg2	ctg2427	7225	No	NA	11	0	4	Not-determined	Genome-fragment	NA	NA	0	1	no viral genes detected
ONT_sample_pool_wtdbg2	ctg3327	4351	No	NA	6	0	0	Low-quality	Genome-fragment	8.47	AAI-based (high-confidence)	0	1.03	no viral genes detected
ONT_sample_pool_wtdbg2	ctg1696	8878	No	NA	19	0	2	Low-quality	Genome-fragment	2.21	AAI-based (high-confidence)	0	1.6	no viral genes detected; high kmer_freq may indicate large duplication
ONT_sample_pool_wtdbg2	ctg1591	11343	No	NA	23	3	0	Low-quality	Genome-fragment	33.42	AAI-based (medium-confidence)	0	1
ONT_sample_pool_wtdbg2	ctg2947	5654	No	NA	9	0	0	Not-determined	Genome-fragment	NA	NA	0	1	no viral genes detected
ONT_sample_pool_wtdbg2	ctg1674	10441	No	NA	12	1	0	Low-quality	Genome-fragment	6.92	AAI-based (high-confidence)	0	1.2
ONT_sample_pool_wtdbg2	ctg1357	13059	No	NA	24	11	0	Low-quality	Genome-fragment	21.87	HMM-based (lower-bound)	0	1
ONT_sample_pool_wtdbg2	ctg1907	18262	No	NA	9	0	0	Low-quality	Genome-fragment	18.41	AAI-based (medium-confidence)	0	1.77	no viral genes detected; high kmer_freq may indicate large duplication
ONT_sample_pool_wtdbg2	ctg2621	7284	No	NA	11	0	0	Low-quality	Genome-fragment	7.31	AAI-based (high-confidence)	0	1	no viral genes detected
ONT_sample_pool_wtdbg2	ctg3234	3581	No	NA	2	0	0	Low-quality	Genome-fragment	3.56	AAI-based (high-confidence)	0	1.08	no viral genes detected
ONT_sample_pool_wtdbg2	ctg3254	4931	No	NA	9	0	0	Low-quality	Genome-fragment	9.68	AAI-based (high-confidence)	0	1.01	no viral genes detected
ONT_sample_pool_wtdbg2	ctg798	12973	No	NA	23	0	0	Low-quality	Genome-fragment	3.24	AAI-based (high-confidence)	0	1.4	no viral genes detected
ONT_sample_pool_wtdbg2	ctg539	29812	No	NA	46	11	0	High-quality	High-quality	97.32	AAI-based (high-confidence)	0	1
ONT_sample_pool_wtdbg2	ctg140	62774	No	NA	97	33	0	High-quality	High-quality	100	AAI-based (high-confidence)	0	1
ONT_sample_pool_wtdbg2	ctg1945	9001	No	NA	11	0	0	Not-determined	Genome-fragment	NA	NA	0	1	no viral genes detected
ONT_sample_pool_wtdbg2	ctg757	22415	No	NA	43	13	0	Medium-quality	Genome-fragment	58.18	AAI-based (high-confidence)	0	1
ONT_sample_pool_wtdbg2	ctg83	71647	No	NA	113	23	5	Medium-quality	Genome-fragment	89.11	AAI-based (high-confidence)	0	1
ONT_sample_pool_wtdbg2	ctg241	46056	No	NA	73	16	0	Complete	High-quality	100	DTR (high-confidence)	0	1.01
ONT_sample_pool_wtdbg2	ctg1144	15338	No	NA	23	5	0	Low-quality	Genome-fragment	47.58	AAI-based (high-confidence)	0	1
ONT_sample_pool_wtdbg2	ctg882	40757	No	NA	54	22	0	Low-quality	Genome-fragment	37.54	AAI-based (high-confidence)	0	1.06
ONT_sample_pool_wtdbg2	ctg1665	10822	No	NA	23	9	0	Low-quality	Genome-fragment	33.11	AAI-based (medium-confidence)	0	1
ONT_sample_pool_wtdbg2	ctg490	31938	No	NA	51	21	2	High-quality	High-quality	92.53	AAI-based (high-confidence)	0	1
ONT_sample_pool_wtdbg2	ctg1633	18411	No	NA	32	8	0	Low-quality	Genome-fragment	20.82	HMM-based (lower-bound)	0	1
ONT_sample_pool_wtdbg2	ctg2844	14923	No	NA	33	2	0	Low-quality	Genome-fragment	38.3	AAI-based (medium-confidence)	0	1
ONT_sample_pool_wtdbg2	ctg1240	14194	No	NA	24	1	0	Low-quality	Genome-fragment	35.34	HMM-based (lower-bound)	0	1
ONT_sample_pool_wtdbg2	ctg240	45161	No	NA	70	30	2	High-quality	High-quality	100	AAI-based (high-confidence)	0	1
ONT_sample_pool_wtdbg2	ctg901	15151	No	NA	11	3	0	Low-quality	Genome-fragment	22.04	AAI-based (medium-confidence)	0	1
ONT_sample_pool_wtdbg2	ctg869	19694	No	NA	32	22	0	Low-quality	Genome-fragment	49.3	AAI-based (high-confidence)	0	1
ONT_sample_pool_wtdbg2	ctg1559	12234	No	NA	17	1	0	Low-quality	Genome-fragment	15.31	HMM-based (lower-bound)	0	1.01
ONT_sample_pool_wtdbg2	ctg3514	5090	No	NA	9	0	0	Low-quality	Genome-fragment	1.27	AAI-based (high-confidence)	0	1.08	no viral genes detected
ONT_sample_pool_wtdbg2	ctg889	38886	No	NA	56	11	0	Medium-quality	Genome-fragment	57.82	HMM-based (lower-bound)	0	1.23
ONT_sample_pool_wtdbg2	ctg25	157121	No	NA	190	12	6	Low-quality	Genome-fragment	39.18	AAI-based (high-confidence)	0	1.05
ONT_sample_pool_wtdbg2	ctg1001	38777	No	NA	61	18	0	Medium-quality	Genome-fragment	59.36	HMM-based (lower-bound)	0	1
ONT_sample_pool_wtdbg2	ctg1970	9085	No	NA	13	0	3	Not-determined	Genome-fragment	NA	NA	0	1	no viral genes detected
ONT_sample_pool_wtdbg2	ctg3269	5564	No	NA	12	2	0	Low-quality	Genome-fragment	6.87	HMM-based (lower-bound)	0	1
ONT_sample_pool_wtdbg2	ctg383	37372	No	NA	65	16	2	High-quality	High-quality	99.9	AAI-based (medium-confidence)	0	1.04
ONT_sample_pool_wtdbg2	ctg587	36352	No	NA	14	1	0	Low-quality	Genome-fragment	43.15	AAI-based (high-confidence)	0	1
ONT_sample_pool_wtdbg2	ctg322	40157	No	NA	62	8	0	Complete	High-quality	100	DTR (high-confidence)	0	1
ONT_sample_pool_wtdbg2	ctg2616	7230	No	NA	15	3	0	Low-quality	Genome-fragment	14.52	AAI-based (medium-confidence)	0	1
ONT_sample_pool_wtdbg2	ctg3142	3806	No	NA	4	0	0	Low-quality	Genome-fragment	3.92	AAI-based (high-confidence)	0	1.42	no viral genes detected
ONT_sample_pool_wtdbg2	ctg3530	5031	No	NA	7	0	0	Not-determined	Genome-fragment	NA	NA	0	1	no viral genes detected
ONT_sample_pool_wtdbg2	ctg2142	6930	No	NA	10	2	0	Low-quality	Genome-fragment	6.97	AAI-based (high-confidence)	0	1.31
ONT_sample_pool_wtdbg2	ctg584	81696	No	NA	130	38	1	High-quality	High-quality	100	AAI-based (high-confidence)	0	1
ONT_sample_pool_wtdbg2	ctg3240	5130	No	NA	10	0	0	Low-quality	Genome-fragment	1.28	AAI-based (high-confidence)	0	1	no viral genes detected
ONT_sample_pool_wtdbg2	ctg3029	5749	No	NA	15	0	0	Low-quality	Genome-fragment	12.4	AAI-based (high-confidence)	0	1	no viral genes detected
ONT_sample_pool_wtdbg2	ctg283	42198	No	NA	62	10	0	High-quality	High-quality	99.01	AAI-based (high-confidence)	0	1
ONT_sample_pool_wtdbg2	ctg1624	9215	No	NA	14	0	0	Low-quality	Genome-fragment	6.1	AAI-based (high-confidence)	0	1.56	no viral genes detected; high kmer_freq may indicate large duplication
ONT_sample_pool_wtdbg2	ctg3007	5738	No	NA	5	0	0	Low-quality	Genome-fragment	5.7	AAI-based (high-confidence)	0	1.05	no viral genes detected
ONT_sample_pool_wtdbg2	ctg666	24411	No	NA	44	20	2	Medium-quality	Genome-fragment	60.96	AAI-based (high-confidence)	0	1
ONT_sample_pool_wtdbg2	ctg303	34329	No	NA	41	9	0	Low-quality	Genome-fragment	33.86	AAI-based (high-confidence)	0	1.54	high kmer_freq may indicate large duplication
ONT_sample_pool_wtdbg2	ctg1999	8354	No	NA	10	0	0	Not-determined	Genome-fragment	NA	NA	0	1.1	no viral genes detected
ONT_sample_pool_wtdbg2	ctg1909	8977	No	NA	14	8	0	Low-quality	Genome-fragment	20.57	AAI-based (high-confidence)	0	1
ONT_sample_pool_wtdbg2	ctg150	60519	No	NA	117	29	1	High-quality	High-quality	97.8	AAI-based (high-confidence)	0	1
ONT_sample_pool_wtdbg2	ctg2219	7998	No	NA	16	2	1	Low-quality	Genome-fragment	19.53	AAI-based (high-confidence)	0	1.07
ONT_sample_pool_wtdbg2	ctg1138	5008	No	NA	14	0	0	Not-determined	Genome-fragment	NA	NA	0	1.16	no viral genes detected
ONT_sample_pool_wtdbg2	ctg74	87726	No	NA	103	23	1	Medium-quality	Genome-fragment	65.49	AAI-based (high-confidence)	0	1.36
ONT_sample_pool_wtdbg2	ctg448	34193	No	NA	38	5	2	Complete	High-quality	100	DTR (high-confidence)	0	1.01
ONT_sample_pool_wtdbg2	ctg1942	5455	No	NA	8	1	1	Low-quality	Genome-fragment	8.1	AAI-based (high-confidence)	0	1.36
ONT_sample_pool_wtdbg2	ctg315	40371	No	NA	85	20	3	High-quality	High-quality	97.18	AAI-based (high-confidence)	0	1.01
ONT_sample_pool_wtdbg2	ctg1433	19723	No	NA	37	5	0	Low-quality	Genome-fragment	22.04	HMM-based (lower-bound)	0	1
ONT_sample_pool_wtdbg2	ctg2652	6164	No	NA	9	0	1	Low-quality	Genome-fragment	14.39	AAI-based (medium-confidence)	0	1	no viral genes detected
ONT_sample_pool_wtdbg2	ctg1661	10933	No	NA	19	6	0	Low-quality	Genome-fragment	23.17	AAI-based (high-confidence)	0	1.01
ONT_sample_pool_wtdbg2	ctg3516	19007	No	NA	44	2	2	Low-quality	Genome-fragment	4.74	AAI-based (high-confidence)	0	1.27
ONT_sample_pool_wtdbg2	ctg204	49633	No	NA	92	18	0	High-quality	High-quality	100	AAI-based (high-confidence)	0	1
ONT_sample_pool_wtdbg2	ctg395	36941	No	NA	66	6	1	Medium-quality	Genome-fragment	86.25	AAI-based (high-confidence)	0	1
ONT_sample_pool_wtdbg2	ctg352	71722	No	NA	135	23	0	High-quality	High-quality	100	AAI-based (high-confidence)	0	1.01	contig >1.5x longer than expected genome length
ONT_sample_pool_wtdbg2	ctg3555	15440	No	NA	36	4	0	Low-quality	Genome-fragment	4.95	AAI-based (high-confidence)	0	1
ONT_sample_pool_wtdbg2	ctg1879	21953	No	NA	19	2	0	Low-quality	Genome-fragment	5.48	AAI-based (high-confidence)	0	1
ONT_sample_pool_wtdbg2	ctg50	144907	No	NA	207	31	4	Medium-quality	Genome-fragment	79.7	HMM-based (lower-bound)	0	1.01
ONT_sample_pool_wtdbg2	ctg1926	9039	No	NA	18	3	0	Low-quality	Genome-fragment	21.63	AAI-based (medium-confidence)	0	1
ONT_sample_pool_wtdbg2	ctg638	25722	No	NA	45	9	0	Medium-quality	Genome-fragment	70.7	AAI-based (medium-confidence)	0	1
ONT_sample_pool_wtdbg2	ctg1607	11146	No	NA	19	2	0	Low-quality	Genome-fragment	28.42	AAI-based (high-confidence)	0	1
ONT_sample_pool_wtdbg2	ctg977	8446	No	NA	12	2	0	Low-quality	Genome-fragment	5.39	HMM-based (lower-bound)	0	1
ONT_sample_pool_wtdbg2	ctg1553	10631	No	NA	13	2	0	Low-quality	Genome-fragment	2.65	AAI-based (high-confidence)	0	1.69	high kmer_freq may indicate large duplication
ONT_sample_pool_wtdbg2	ctg350	39239	No	NA	59	18	1	High-quality	High-quality	98.01	AAI-based (high-confidence)	0	1
ONT_sample_pool_wtdbg2	ctg600	24202	No	NA	13	2	0	Low-quality	Genome-fragment	6.04	AAI-based (high-confidence)	0	1.07
ONT_sample_pool_wtdbg2	ctg2500	6933	No	NA	12	0	0	Not-determined	Genome-fragment	NA	NA	0	1	no viral genes detected
ONT_sample_pool_wtdbg2	ctg1035	17082	No	NA	27	4	0	Low-quality	Genome-fragment	37.87	AAI-based (high-confidence)	0	1
ONT_sample_pool_wtdbg2	ctg3487	10441	No	NA	19	2	0	Low-quality	Genome-fragment	24.16	AAI-based (high-confidence)	0	1
ONT_sample_pool_wtdbg2	ctg300	36983	No	NA	58	19	0	High-quality	High-quality	97.75	AAI-based (high-confidence)	0	1
ONT_sample_pool_wtdbg2	ctg3424	13572	No	NA	22	2	0	Low-quality	Genome-fragment	32.36	AAI-based (medium-confidence)	0	1.01
ONT_sample_pool_wtdbg2	ctg1332	13023	No	NA	16	4	0	Low-quality	Genome-fragment	28.88	AAI-based (high-confidence)	0	1
ONT_sample_pool_wtdbg2	ctg3562	6379	No	NA	12	3	1	Low-quality	Genome-fragment	4.23	AAI-based (high-confidence)	0	1
ONT_sample_pool_wtdbg2	ctg3397	5028	No	NA	9	3	0	Low-quality	Genome-fragment	7.57	HMM-based (lower-bound)	0	1
ONT_sample_pool_wtdbg2	ctg421	35388	No	NA	66	18	2	Complete	High-quality	100	DTR (high-confidence)	0	1
ONT_sample_pool_wtdbg2	ctg155	59556	No	NA	86	23	4	High-quality	High-quality	97.55	AAI-based (high-confidence)	0	1
ONT_sample_pool_wtdbg2	ctg1654	10769	No	NA	27	0	1	Low-quality	Genome-fragment	25.47	AAI-based (high-confidence)	0	1	no viral genes detected
ONT_sample_pool_wtdbg2	ctg498	31920	No	NA	51	18	2	High-quality	High-quality	92.78	AAI-based (high-confidence)	0	1
ONT_sample_pool_wtdbg2	ctg1919	9211	No	NA	18	3	0	Low-quality	Genome-fragment	19.41	HMM-based (lower-bound)	0	1
ONT_sample_pool_wtdbg2	ctg1991	9016	No	NA	10	1	0	Low-quality	Genome-fragment	20.8	AAI-based (medium-confidence)	0	1
ONT_sample_pool_wtdbg2	ctg166	56129	No	NA	63	14	1	Medium-quality	Genome-fragment	51.58	AAI-based (high-confidence)	0	1
ONT_sample_pool_wtdbg2	ctg327	39489	No	NA	24	1	0	Low-quality	Genome-fragment	41.51	AAI-based (medium-confidence)	0	1.11
ONT_sample_pool_wtdbg2	ctg3139	5363	No	NA	5	5	0	High-quality	High-quality	94.14	AAI-based (high-confidence)	0	1.33
ONT_sample_pool_wtdbg2	ctg279	42264	No	NA	89	30	2	High-quality	High-quality	96.95	AAI-based (high-confidence)	0	1
ONT_sample_pool_wtdbg2	ctg1365	23511	No	NA	28	1	1	Low-quality	Genome-fragment	34.09	AAI-based (medium-confidence)	0	1
ONT_sample_pool_wtdbg2	ctg3222	5100	No	NA	12	0	4	Not-determined	Genome-fragment	NA	NA	0	1	no viral genes detected
ONT_sample_pool_wtdbg2	ctg305	41333	No	NA	67	16	0	High-quality	High-quality	100	AAI-based (high-confidence)	0	1.03
ONT_sample_pool_wtdbg2	ctg1853	18439	No	NA	31	0	2	Not-determined	Genome-fragment	NA	NA	0	1	no viral genes detected
ONT_sample_pool_wtdbg2	ctg401	36882	No	NA	68	7	1	High-quality	High-quality	100	AAI-based (high-confidence)	0	1
ONT_sample_pool_wtdbg2	ctg1833	11111	Yes	9764	23	3	2	Low-quality	Genome-fragment	6.45	HMM-based (lower-bound)	12.12	1.01
ONT_sample_pool_wtdbg2	ctg1333	13376	No	NA	9	1	0	Low-quality	Genome-fragment	29.58	AAI-based (high-confidence)	0	1
ONT_sample_pool_wtdbg2	ctg235	46430	No	NA	78	17	1	High-quality	High-quality	100	AAI-based (high-confidence)	0	1
ONT_sample_pool_wtdbg2	ctg2466	10861	Yes	8395	20	2	3	Medium-quality	Genome-fragment	58.74	AAI-based (high-confidence)	22.71	1
ONT_sample_pool_wtdbg2	ctg482	32844	No	NA	56	11	0	High-quality	High-quality	96.23	AAI-based (high-confidence)	0	1
ONT_sample_pool_wtdbg2	ctg2278	4418	No	NA	8	2	0	Low-quality	Genome-fragment	10.67	AAI-based (high-confidence)	0	1.57	high kmer_freq may indicate large duplication
ONT_sample_pool_wtdbg2	ctg1834	10903	No	NA	23	2	1	Low-quality	Genome-fragment	25.79	AAI-based (high-confidence)	0	1
ONT_sample_pool_wtdbg2	ctg649	25416	No	NA	21	1	1	Medium-quality	Genome-fragment	59.34	AAI-based (high-confidence)	0	1
ONT_sample_pool_wtdbg2	ctg1378	13087	No	NA	16	0	0	Low-quality	Genome-fragment	8.67	AAI-based (high-confidence)	0	1.08	no viral genes detected
ONT_sample_pool_wtdbg2	ctg2453	6701	No	NA	14	3	0	High-quality	High-quality	100	AAI-based (high-confidence)	0	1.09
ONT_sample_pool_wtdbg2	ctg278	44693	No	NA	94	14	0	Medium-quality	Genome-fragment	72.31	HMM-based (lower-bound)	0	1.01
ONT_sample_pool_wtdbg2	ctg460	33734	No	NA	59	19	1	Medium-quality	Genome-fragment	72.77	AAI-based (high-confidence)	0	1
ONT_sample_pool_wtdbg2	ctg636	23716	No	NA	30	1	0	Low-quality	Genome-fragment	5.92	AAI-based (high-confidence)	0	1.29
ONT_sample_pool_wtdbg2	ctg3453	4962	No	NA	2	2	0	Low-quality	Genome-fragment	5.04	AAI-based (high-confidence)	0	1
ONT_sample_pool_wtdbg2	ctg340	60966	No	NA	114	37	0	High-quality	High-quality	100	AAI-based (high-confidence)	0	1.01	contig >1.5x longer than expected genome length
ONT_sample_pool_wtdbg2	ctg924	18473	No	NA	31	5	2	Low-quality	Genome-fragment	32.02	AAI-based (high-confidence)	0	1
ONT_sample_pool_wtdbg2	ctg335	39497	No	NA	63	18	0	Complete	High-quality	100	DTR (high-confidence)	0	1
ONT_sample_pool_wtdbg2	ctg231	47282	No	NA	65	19	0	High-quality	High-quality	98.19	AAI-based (high-confidence)	0	1
ONT_sample_pool_wtdbg2	ctg162	59071	No	NA	99	17	5	Medium-quality	Genome-fragment	87.24	AAI-based (high-confidence)	0	1.03
ONT_sample_pool_wtdbg2	ctg818	20692	No	NA	27	1	0	Low-quality	Genome-fragment	34.2	AAI-based (high-confidence)	0	1
ONT_sample_pool_wtdbg2	ctg277	43573	No	NA	71	17	0	High-quality	High-quality	94.15	AAI-based (high-confidence)	0	1
ONT_sample_pool_wtdbg2	ctg2828	6163	No	NA	9	1	0	Low-quality	Genome-fragment	9.16	AAI-based (high-confidence)	0	1.09
ONT_sample_pool_wtdbg2	ctg144	61737	No	NA	128	18	1	High-quality	High-quality	100	AAI-based (high-confidence)	0	1
ONT_sample_pool_wtdbg2	ctg394	36600	No	NA	58	18	0	High-quality	High-quality	94.96	AAI-based (high-confidence)	0	1
ONT_sample_pool_wtdbg2	ctg1958	7613	No	NA	10	5	0	High-quality	High-quality	100	AAI-based (high-confidence)	0	1.07
ONT_sample_pool_wtdbg2	ctg2024	6803	No	NA	11	0	0	Not-determined	Genome-fragment	NA	NA	0	1.02	no viral genes detected
ONT_sample_pool_wtdbg2	ctg2696	8496	No	NA	10	3	0	High-quality	High-quality	100	AAI-based (high-confidence)	0	1.23
ONT_sample_pool_wtdbg2	ctg438	34286	No	NA	63	18	1	Medium-quality	Genome-fragment	80.26	AAI-based (medium-confidence)	0	1
ONT_sample_pool_wtdbg2	ctg2835	5862	No	NA	12	0	0	Not-determined	Genome-fragment	NA	NA	0	1	no viral genes detected
ONT_sample_pool_wtdbg2	ctg287	42606	No	NA	70	17	0	Complete	High-quality	100	DTR (high-confidence)	0	1.01
ONT_sample_pool_wtdbg2	ctg895	15284	No	NA	22	2	0	Low-quality	Genome-fragment	33.76	AAI-based (high-confidence)	0	1.31
ONT_sample_pool_wtdbg2	ctg51	141928	No	NA	180	7	1	Low-quality	Genome-fragment	35.4	AAI-based (high-confidence)	0	1.23
ONT_sample_pool_wtdbg2	ctg1758	10777	No	NA	7	0	0	Low-quality	Genome-fragment	10.91	AAI-based (high-confidence)	0	1.03	no viral genes detected
ONT_sample_pool_wtdbg2	ctg2546	6752	No	NA	10	5	1	Low-quality	Genome-fragment	17.94	AAI-based (high-confidence)	0	1
ONT_sample_pool_wtdbg2	ctg1791	10790	No	NA	12	1	0	Low-quality	Genome-fragment	6.67	HMM-based (lower-bound)	0	1.03
ONT_sample_pool_wtdbg2	ctg459	34468	No	NA	43	9	0	High-quality	High-quality	98.69	AAI-based (medium-confidence)	0	1
ONT_sample_pool_wtdbg2	ctg325	40182	No	NA	61	27	0	High-quality	High-quality	100	AAI-based (high-confidence)	0	1.01
ONT_sample_pool_wtdbg2	ctg61	118551	No	NA	176	30	1	High-quality	High-quality	100	AAI-based (high-confidence)	0	1
ONT_sample_pool_wtdbg2	ctg3001	5715	No	NA	6	3	0	Low-quality	Genome-fragment	1.86	HMM-based (lower-bound)	0	2.71	high kmer_freq may indicate large duplication; low-confidence DTR
ONT_sample_pool_wtdbg2	ctg2370	7061	No	NA	13	1	0	High-quality	High-quality	100	AAI-based (high-confidence)	0	1.18
ONT_sample_pool_wtdbg2	ctg1796	9928	No	NA	17	9	0	Low-quality	Genome-fragment	16.53	AAI-based (high-confidence)	0	1
ONT_sample_pool_wtdbg2	ctg172	54718	No	NA	90	15	1	High-quality	High-quality	90.83	AAI-based (high-confidence)	0	1
ONT_sample_pool_wtdbg2	ctg2423	7023	No	NA	11	4	0	Low-quality	Genome-fragment	9.54	HMM-based (lower-bound)	0	1
ONT_sample_pool_wtdbg2	ctg199	49874	No	NA	71	17	0	High-quality	High-quality	97.85	AAI-based (high-confidence)	0	1
ONT_sample_pool_wtdbg2	ctg289	42049	No	NA	79	25	0	High-quality	High-quality	100	AAI-based (high-confidence)	0	1
ONT_sample_pool_wtdbg2	ctg2279	7591	No	NA	9	0	0	Low-quality	Genome-fragment	12.83	AAI-based (medium-confidence)	0	1	no viral genes detected
ONT_sample_pool_wtdbg2	ctg629	21106	No	NA	24	0	0	Low-quality	Genome-fragment	5.26	AAI-based (high-confidence)	0	1.09	no viral genes detected
ONT_sample_pool_wtdbg2	ctg2604	6899	No	NA	15	0	0	Low-quality	Genome-fragment	12.61	AAI-based (high-confidence)	0	1	no viral genes detected
ONT_sample_pool_wtdbg2	ctg3597	5968	No	NA	12	0	0	Not-determined	Genome-fragment	NA	NA	0	1	no viral genes detected
ONT_sample_pool_wtdbg2	ctg2129	7738	No	NA	9	0	0	Low-quality	Genome-fragment	13.45	AAI-based (medium-confidence)	0	1	no viral genes detected
ONT_sample_pool_wtdbg2	ctg509	26881	No	NA	38	1	0	Low-quality	Genome-fragment	6.7	AAI-based (high-confidence)	0	1.07
ONT_sample_pool_wtdbg2	ctg338	40227	No	NA	72	22	0	High-quality	High-quality	99.78	AAI-based (high-confidence)	0	1
ONT_sample_pool_wtdbg2	ctg2782	6162	No	NA	12	6	0	Low-quality	Genome-fragment	17.63	AAI-based (high-confidence)	0	1
ONT_sample_pool_wtdbg2	ctg258	34836	No	NA	56	6	0	Medium-quality	Genome-fragment	61.51	AAI-based (high-confidence)	0	1.72	high kmer_freq may indicate large duplication
ONT_sample_pool_wtdbg2	ctg766	18821	No	NA	19	3	2	Low-quality	Genome-fragment	4.24	HMM-based (lower-bound)	0	1.19
ONT_sample_pool_wtdbg2	ctg684	23877	No	NA	30	8	1	Low-quality	Genome-fragment	33.76	AAI-based (high-confidence)	0	1
ONT_sample_pool_wtdbg2	ctg259	44885	No	NA	70	7	0	Low-quality	Genome-fragment	25.22	HMM-based (lower-bound)	0	1
ONT_sample_pool_wtdbg2	ctg3165	4279	No	NA	4	2	0	Medium-quality	Genome-fragment	62.7	AAI-based (high-confidence)	0	1.12
ONT_sample_pool_wtdbg2	ctg1163	15351	No	NA	21	0	0	Not-determined	Genome-fragment	NA	NA	0	1	no viral genes detected
ONT_sample_pool_wtdbg2	ctg2346	13125	No	NA	18	2	1	Low-quality	Genome-fragment	29.06	HMM-based (lower-bound)	0	1
ONT_sample_pool_wtdbg2	ctg2786	5978	No	NA	10	0	0	Not-determined	Genome-fragment	NA	NA	0	1	no viral genes detected
ONT_sample_pool_wtdbg2	ctg2102	10607	No	NA	18	0	0	Low-quality	Genome-fragment	2.65	AAI-based (high-confidence)	0	1	no viral genes detected
ONT_sample_pool_wtdbg2	ctg1122	15578	No	NA	22	7	1	Low-quality	Genome-fragment	38.54	AAI-based (high-confidence)	0	1
ONT_sample_pool_wtdbg2	ctg826	20411	No	NA	37	9	0	Medium-quality	Genome-fragment	53.15	AAI-based (high-confidence)	0	1
ONT_sample_pool_wtdbg2	ctg106	78107	No	NA	149	15	2	Complete	High-quality	100	DTR (high-confidence)	0	1
ONT_sample_pool_wtdbg2	ctg1139	21812	No	NA	44	5	0	Low-quality	Genome-fragment	37.65	AAI-based (high-confidence)	0	1.01
ONT_sample_pool_wtdbg2	ctg1955	9485	No	NA	18	0	0	Not-determined	Genome-fragment	NA	NA	0	1.28	no viral genes detected
ONT_sample_pool_wtdbg2	ctg153	59606	No	NA	106	24	0	High-quality	High-quality	100	AAI-based (high-confidence)	0	1
ONT_sample_pool_wtdbg2	ctg1298	13195	No	NA	22	3	0	Low-quality	Genome-fragment	29.37	AAI-based (medium-confidence)	0	1
ONT_sample_pool_wtdbg2	ctg1663	11138	No	NA	18	0	0	Not-determined	Genome-fragment	NA	NA	0	1.21	no viral genes detected
ONT_sample_pool_wtdbg2	ctg321	38343	No	NA	58	6	0	High-quality	High-quality	97.3	AAI-based (high-confidence)	0	1
ONT_sample_pool_wtdbg2	ctg3612	5117	No	NA	12	0	0	Not-determined	Genome-fragment	NA	NA	0	1	no viral genes detected
ONT_sample_pool_wtdbg2	ctg133	46468	No	NA	72	4	1	Low-quality	Genome-fragment	11.59	AAI-based (high-confidence)	0	1.1
ONT_sample_pool_wtdbg2	ctg560	21926	No	NA	47	3	0	Low-quality	Genome-fragment	28.87	HMM-based (lower-bound)	0	1.71	high kmer_freq may indicate large duplication
ONT_sample_pool_wtdbg2	ctg477	64645	No	NA	113	30	3	High-quality	High-quality	100	AAI-based (high-confidence)	0	1.04	contig >1.5x longer than expected genome length
ONT_sample_pool_wtdbg2	ctg1795	10056	No	NA	18	1	0	Low-quality	Genome-fragment	12.21	AAI-based (high-confidence)	0	1
ONT_sample_pool_wtdbg2	ctg1205	31783	No	NA	53	7	1	Low-quality	Genome-fragment	18.46	AAI-based (medium-confidence)	0	1
ONT_sample_pool_wtdbg2	ctg1518	9226	No	NA	23	1	0	Low-quality	Genome-fragment	9.27	AAI-based (high-confidence)	0	1.5	high kmer_freq may indicate large duplication
ONT_sample_pool_wtdbg2	ctg3216	5155	No	NA	14	2	0	Low-quality	Genome-fragment	6.36	HMM-based (lower-bound)	0	1
ONT_sample_pool_wtdbg2	ctg2359	6868	No	NA	9	3	0	Low-quality	Genome-fragment	14.83	AAI-based (high-confidence)	0	1
ONT_sample_pool_wtdbg2	ctg933	14439	No	NA	25	0	0	Low-quality	Genome-fragment	3.6	AAI-based (high-confidence)	0	1	no viral genes detected
ONT_sample_pool_wtdbg2	ctg3107	8999	No	NA	12	2	0	Low-quality	Genome-fragment	9.47	AAI-based (high-confidence)	0	1.35
ONT_sample_pool_wtdbg2	ctg406	53034	No	NA	91	21	0	High-quality	High-quality	100	AAI-based (high-confidence)	0	1.09
ONT_sample_pool_wtdbg2	ctg1782	41914	No	NA	85	29	0	High-quality	High-quality	92.9	AAI-based (high-confidence)	0	1.6	high kmer_freq may indicate large duplication
ONT_sample_pool_wtdbg2	ctg2908	6147	No	NA	7	0	3	Not-determined	Genome-fragment	NA	NA	0	1	no viral genes detected
ONT_sample_pool_wtdbg2	ctg1609	11398	No	NA	12	1	1	Low-quality	Genome-fragment	6.61	AAI-based (high-confidence)	0	1
ONT_sample_pool_wtdbg2	ctg2367	7471	No	NA	15	0	0	Low-quality	Genome-fragment	17.06	AAI-based (high-confidence)	0	1	no viral genes detected
ONT_sample_pool_wtdbg2	ctg2637	6472	No	NA	8	0	0	Low-quality	Genome-fragment	6.18	AAI-based (high-confidence)	0	1	no viral genes detected
ONT_sample_pool_wtdbg2	ctg2433	7058	No	NA	17	2	0	Low-quality	Genome-fragment	17.01	AAI-based (high-confidence)	0	1
ONT_sample_pool_wtdbg2	ctg593	27773	No	NA	47	10	2	Low-quality	Genome-fragment	33.24	AAI-based (high-confidence)	0	1
ONT_sample_pool_wtdbg2	ctg1445	12642	No	NA	23	4	0	Low-quality	Genome-fragment	37.13	AAI-based (medium-confidence)	0	1
ONT_sample_pool_wtdbg2	ctg3483	6286	No	NA	12	0	0	Low-quality	Genome-fragment	1.57	AAI-based (high-confidence)	0	1	no viral genes detected
ONT_sample_pool_wtdbg2	ctg790	21702	No	NA	44	3	1	Low-quality	Genome-fragment	39.49	AAI-based (high-confidence)	0	1
ONT_sample_pool_wtdbg2	ctg3088	5643	No	NA	10	5	0	Complete	High-quality	100	DTR (high-confidence)	0	1.01
ONT_sample_pool_wtdbg2	ctg457	45387	No	NA	79	16	0	Complete	High-quality	100	DTR (high-confidence)	0	1.33
ONT_sample_pool_wtdbg2	ctg1464	11794	No	NA	17	1	0	Low-quality	Genome-fragment	6.84	AAI-based (medium-confidence)	0	1
ONT_sample_pool_wtdbg2	ctg3385	5100	No	NA	6	2	0	High-quality	High-quality	92.09	AAI-based (high-confidence)	0	1.73	high kmer_freq may indicate large duplication
ONT_sample_pool_wtdbg2	ctg1519	11549	No	NA	20	15	0	Low-quality	Genome-fragment	28.46	AAI-based (high-confidence)	0	1
ONT_sample_pool_wtdbg2	ctg921	14565	No	NA	8	0	0	Not-determined	Genome-fragment	NA	NA	0	1.38	no viral genes detected
ONT_sample_pool_wtdbg2	ctg546	29636	No	NA	47	16	0	Medium-quality	Genome-fragment	83.99	AAI-based (medium-confidence)	0	1
ONT_sample_pool_wtdbg2	ctg1547	10714	No	NA	11	1	0	Low-quality	Genome-fragment	10.64	AAI-based (high-confidence)	0	1.21
ONT_sample_pool_wtdbg2	ctg964	10298	No	NA	12	0	0	Low-quality	Genome-fragment	2.57	AAI-based (high-confidence)	0	1.03	no viral genes detected
ONT_sample_pool_wtdbg2	ctg2181	8254	No	NA	9	0	0	Low-quality	Genome-fragment	2.06	AAI-based (high-confidence)	0	1.01	no viral genes detected
ONT_sample_pool_wtdbg2	ctg314	40410	No	NA	70	17	0	High-quality	High-quality	100	AAI-based (high-confidence)	0	1
ONT_sample_pool_wtdbg2	ctg2666	8946	No	NA	13	3	0	Low-quality	Genome-fragment	13.37	AAI-based (high-confidence)	0	1.63	high kmer_freq may indicate large duplication
ONT_sample_pool_wtdbg2	ctg1224	14513	No	NA	18	4	0	Low-quality	Genome-fragment	20.07	AAI-based (medium-confidence)	0	1
ONT_sample_pool_wtdbg2	ctg2600	7291	No	NA	10	0	0	Low-quality	Genome-fragment	1.82	AAI-based (high-confidence)	0	1.15	no viral genes detected
ONT_sample_pool_wtdbg2	ctg146	61107	No	NA	99	41	0	High-quality	High-quality	100	AAI-based (high-confidence)	0	1
ONT_sample_pool_wtdbg2	ctg94	85130	No	NA	113	23	8	Complete	High-quality	100	DTR (high-confidence)	0	1
ONT_sample_pool_wtdbg2	ctg645	25609	No	NA	40	13	2	Medium-quality	Genome-fragment	72.98	AAI-based (high-confidence)	0	1
ONT_sample_pool_wtdbg2	ctg3524	10545	No	NA	27	6	0	Low-quality	Genome-fragment	18.22	HMM-based (lower-bound)	0	1
ONT_sample_pool_wtdbg2	ctg398	59069	No	NA	80	15	1	High-quality	High-quality	100	AAI-based (high-confidence)	0	1.54	high kmer_freq may indicate large duplication; contig >1.5x longer than expected genome length
ONT_sample_pool_wtdbg2	ctg512	36662	No	NA	54	24	0	Medium-quality	Genome-fragment	87.16	AAI-based (high-confidence)	0	1
ONT_sample_pool_wtdbg2	ctg156	86617	No	NA	105	23	4	High-quality	High-quality	100	AAI-based (high-confidence)	0	1.01	contig >1.5x longer than expected genome length
ONT_sample_pool_wtdbg2	ctg689	23665	No	NA	46	4	0	Low-quality	Genome-fragment	19.17	HMM-based (lower-bound)	0	1
ONT_sample_pool_wtdbg2	ctg801	40398	No	NA	63	8	0	Medium-quality	Genome-fragment	79.68	AAI-based (high-confidence)	0	1.02
ONT_sample_pool_wtdbg2	ctg968	17093	No	NA	27	3	1	Low-quality	Genome-fragment	25.41	AAI-based (high-confidence)	0	1
ONT_sample_pool_wtdbg2	ctg1630	35307	No	NA	62	10	0	Low-quality	Genome-fragment	26.04	HMM-based (lower-bound)	0	1
ONT_sample_pool_wtdbg2	ctg1659	9672	No	NA	15	0	0	Low-quality	Genome-fragment	6.41	AAI-based (high-confidence)	0	1.38	no viral genes detected
ONT_sample_pool_wtdbg2	ctg868	19697	No	NA	35	0	0	Low-quality	Genome-fragment	4.91	AAI-based (high-confidence)	0	1.17	no viral genes detected
ONT_sample_pool_wtdbg2	ctg291	41505	No	NA	78	18	0	High-quality	High-quality	100	AAI-based (high-confidence)	0	1
ONT_sample_pool_wtdbg2	ctg2134	22498	No	NA	44	4	0	Low-quality	Genome-fragment	22.7	AAI-based (high-confidence)	0	1.66	high kmer_freq may indicate large duplication
ONT_sample_pool_wtdbg2	ctg2736	6661	No	NA	11	0	0	Not-determined	Genome-fragment	NA	NA	0	1	no viral genes detected
ONT_sample_pool_wtdbg2	ctg171	54758	No	NA	98	21	1	Medium-quality	Genome-fragment	88.8	AAI-based (medium-confidence)	0	1
ONT_sample_pool_wtdbg2	ctg219	47568	No	NA	78	29	1	Complete	High-quality	100	DTR (high-confidence)	0	1
ONT_sample_pool_wtdbg2	ctg2534	6647	No	NA	7	0	1	Low-quality	Genome-fragment	1.66	AAI-based (high-confidence)	0	1.11	no viral genes detected
ONT_sample_pool_wtdbg2	ctg888	15770	No	NA	33	0	0	Low-quality	Genome-fragment	3.93	AAI-based (high-confidence)	0	1.35	no viral genes detected
ONT_sample_pool_wtdbg2	ctg2854	6215	No	NA	14	10	0	Low-quality	Genome-fragment	10.17	AAI-based (medium-confidence)	0	1
ONT_sample_pool_wtdbg2	ctg86	92429	No	NA	98	10	1	High-quality	High-quality	97.57	AAI-based (high-confidence)	0	1.01
ONT_sample_pool_wtdbg2	ctg713	24243	No	NA	32	8	0	Low-quality	Genome-fragment	23.81	AAI-based (high-confidence)	0	1
ONT_sample_pool_wtdbg2	ctg2015	9456	No	NA	8	0	0	Low-quality	Genome-fragment	6.27	AAI-based (high-confidence)	0	1	no viral genes detected
ONT_sample_pool_wtdbg2	ctg1081	21949	No	NA	44	10	1	Low-quality	Genome-fragment	29.57	HMM-based (lower-bound)	0	1
ONT_sample_pool_wtdbg2	ctg119	81929	No	NA	76	10	1	Low-quality	Genome-fragment	31.16	AAI-based (high-confidence)	0	1
ONT_sample_pool_wtdbg2	ctg768	21986	No	NA	45	3	1	Low-quality	Genome-fragment	44.52	AAI-based (high-confidence)	0	1
ONT_sample_pool_wtdbg2	ctg1629	8668	No	NA	12	6	0	Low-quality	Genome-fragment	3.34	AAI-based (medium-confidence)	0	1.76	high kmer_freq may indicate large duplication
ONT_sample_pool_wtdbg2	ctg449	56647	No	NA	92	27	1	High-quality	High-quality	100	AAI-based (high-confidence)	0	1.37
ONT_sample_pool_wtdbg2	ctg1561	9242	No	NA	16	0	0	Low-quality	Genome-fragment	6.1	AAI-based (medium-confidence)	0	1.03	no viral genes detected
ONT_sample_pool_wtdbg2	ctg3407	5147	No	NA	9	0	1	Not-determined	Genome-fragment	NA	NA	0	1	no viral genes detected
ONT_sample_pool_wtdbg2	ctg2230	11575	No	NA	13	4	0	Low-quality	Genome-fragment	12.43	AAI-based (high-confidence)	0	1.1
ONT_sample_pool_wtdbg2	ctg2636	6882	No	NA	10	0	0	Low-quality	Genome-fragment	6.84	AAI-based (high-confidence)	0	1	no viral genes detected
ONT_sample_pool_wtdbg2	ctg1742	5076	No	NA	2	0	0	Low-quality	Genome-fragment	4.16	AAI-based (high-confidence)	0	1.01	no viral genes detected
ONT_sample_pool_wtdbg2	ctg1236	14054	No	NA	36	7	0	Low-quality	Genome-fragment	27.32	HMM-based (lower-bound)	0	1
ONT_sample_pool_wtdbg2	ctg440	28667	No	NA	26	1	0	Low-quality	Genome-fragment	7.15	AAI-based (high-confidence)	0	1.09
ONT_sample_pool_wtdbg2	ctg1664	18022	No	NA	35	9	0	Low-quality	Genome-fragment	41.48	AAI-based (high-confidence)	0	1
ONT_sample_pool_wtdbg2	ctg467	34204	No	NA	82	6	0	Low-quality	Genome-fragment	46.8	HMM-based (lower-bound)	0	1
ONT_sample_pool_wtdbg2	ctg385	42358	No	NA	65	13	1	High-quality	High-quality	100	AAI-based (high-confidence)	0	1.07
ONT_sample_pool_wtdbg2	ctg342	38128	No	NA	49	26	1	Complete	High-quality	100	DTR (high-confidence)	0	1.01
ONT_sample_pool_wtdbg2	ctg1867	13932	No	NA	16	0	2	Not-determined	Genome-fragment	NA	NA	0	1.01	no viral genes detected
ONT_sample_pool_wtdbg2	ctg529	30042	No	NA	68	5	1	Medium-quality	Genome-fragment	70.65	AAI-based (medium-confidence)	0	1
ONT_sample_pool_wtdbg2	ctg854	17097	No	NA	25	0	2	Low-quality	Genome-fragment	17.22	AAI-based (high-confidence)	0	1.13	no viral genes detected
ONT_sample_pool_wtdbg2	ctg2319	14261	No	NA	6	2	0	Low-quality	Genome-fragment	3.56	AAI-based (high-confidence)	0	1.01
ONT_sample_pool_wtdbg2	ctg3545	9149	No	NA	14	0	0	Not-determined	Genome-fragment	NA	NA	0	1	no viral genes detected
ONT_sample_pool_wtdbg2	ctg495	32042	No	NA	58	19	0	Medium-quality	Genome-fragment	85.47	AAI-based (high-confidence)	0	1
ONT_sample_pool_wtdbg2	ctg2302	8264	No	NA	7	1	0	Low-quality	Genome-fragment	8.82	AAI-based (high-confidence)	0	1
ONT_sample_pool_wtdbg2	ctg2003	7237	No	NA	8	0	0	Low-quality	Genome-fragment	7.6	AAI-based (high-confidence)	0	1.33	no viral genes detected
ONT_sample_pool_wtdbg2	ctg217	48116	No	NA	88	22	0	High-quality	High-quality	100	AAI-based (high-confidence)	0	1.01
ONT_sample_pool_wtdbg2	ctg266	41416	No	NA	69	24	0	High-quality	High-quality	93.35	AAI-based (high-confidence)	0	1
ONT_sample_pool_wtdbg2	ctg1704	10619	No	NA	17	0	1	Low-quality	Genome-fragment	17.41	AAI-based (medium-confidence)	0	1.03	no viral genes detected; low-confidence DTR
ONT_sample_pool_wtdbg2	ctg2856	6158	No	NA	10	5	0	Low-quality	Genome-fragment	17.51	AAI-based (high-confidence)	0	1
ONT_sample_pool_wtdbg2	ctg1362	11661	No	NA	11	1	0	Low-quality	Genome-fragment	7.79	AAI-based (high-confidence)	0	1.02
ONT_sample_pool_wtdbg2	ctg1003	15450	No	NA	32	7	0	Low-quality	Genome-fragment	15.56	AAI-based (high-confidence)	0	1.37
ONT_sample_pool_wtdbg2	ctg1550	11424	No	NA	16	0	0	Not-determined	Genome-fragment	NA	NA	0	1.01	no viral genes detected
ONT_sample_pool_wtdbg2	ctg2787	3962	No	NA	6	1	0	Low-quality	Genome-fragment	8.58	AAI-based (high-confidence)	0	1.01
ONT_sample_pool_wtdbg2	ctg858	17879	No	NA	7	0	0	Low-quality	Genome-fragment	11.86	AAI-based (high-confidence)	0	1.05	no viral genes detected
ONT_sample_pool_wtdbg2	ctg1176	11549	No	NA	14	7	0	Low-quality	Genome-fragment	25.66	AAI-based (high-confidence)	0	1.23
ONT_sample_pool_wtdbg2	ctg367	38323	No	NA	51	26	0	Medium-quality	Genome-fragment	63.95	AAI-based (medium-confidence)	0	1
ONT_sample_pool_wtdbg2	ctg2078	8299	No	NA	16	0	3	Low-quality	Genome-fragment	10.03	AAI-based (medium-confidence)	0	1	no viral genes detected
ONT_sample_pool_wtdbg2	ctg200	50825	No	NA	81	5	0	High-quality	High-quality	92.2	AAI-based (high-confidence)	0	1
ONT_sample_pool_wtdbg2	ctg1521	7071	No	NA	14	1	0	Low-quality	Genome-fragment	13.97	AAI-based (high-confidence)	0	1.31
ONT_sample_pool_wtdbg2	ctg856	19682	No	NA	35	8	0	Low-quality	Genome-fragment	10.58	HMM-based (lower-bound)	0	1
ONT_sample_pool_wtdbg2	ctg2429	7157	No	NA	16	6	0	Low-quality	Genome-fragment	17.22	AAI-based (high-confidence)	0	1
ONT_sample_pool_wtdbg2	ctg1830	10043	No	NA	23	12	0	Low-quality	Genome-fragment	45.83	AAI-based (high-confidence)	0	1
ONT_sample_pool_wtdbg2	ctg670	43377	No	NA	60	17	1	Low-quality	Genome-fragment	26.43	AAI-based (medium-confidence)	0	1
ONT_sample_pool_wtdbg2	ctg3171	5594	No	NA	8	0	0	Not-determined	Genome-fragment	NA	NA	0	1	no viral genes detected
ONT_sample_pool_wtdbg2	ctg1978	7902	No	NA	7	0	0	Not-determined	Genome-fragment	NA	NA	0	1.01	no viral genes detected
ONT_sample_pool_wtdbg2	ctg767	33315	No	NA	45	0	9	Not-determined	Genome-fragment	NA	NA	0	1	no viral genes detected
ONT_sample_pool_wtdbg2	ctg3208	5395	No	NA	13	3	0	Low-quality	Genome-fragment	8.45	HMM-based (lower-bound)	0	1
ONT_sample_pool_wtdbg2	ctg269	43491	No	NA	85	18	0	High-quality	High-quality	99.25	AAI-based (medium-confidence)	0	1.01
ONT_sample_pool_wtdbg2	ctg1136	13059	No	NA	20	0	0	Low-quality	Genome-fragment	3.26	AAI-based (high-confidence)	0	1.04	no viral genes detected
ONT_sample_pool_wtdbg2	ctg186	53373	No	NA	86	29	0	High-quality	High-quality	99.98	AAI-based (high-confidence)	0	1
ONT_sample_pool_wtdbg2	ctg2718	6355	No	NA	7	0	0	Low-quality	Genome-fragment	6.65	AAI-based (high-confidence)	0	1.13	no viral genes detected
ONT_sample_pool_wtdbg2	ctg3464	12890	No	NA	22	0	0	Not-determined	Genome-fragment	NA	NA	0	1.03	no viral genes detected
ONT_sample_pool_wtdbg2	ctg955	5336	No	NA	4	0	1	Low-quality	Genome-fragment	12.46	AAI-based (high-confidence)	0	1	no viral genes detected
ONT_sample_pool_wtdbg2	ctg2471	7238	No	NA	9	3	0	Low-quality	Genome-fragment	19.16	AAI-based (high-confidence)	0	1
ONT_sample_pool_wtdbg2	ctg363	48602	No	NA	105	5	0	Low-quality	Genome-fragment	38.78	HMM-based (lower-bound)	0	1
ONT_sample_pool_wtdbg2	ctg1887	8163	No	NA	20	19	0	Low-quality	Genome-fragment	26.9	AAI-based (high-confidence)	0	1
ONT_sample_pool_wtdbg2	ctg3303	19743	No	NA	28	0	1	Low-quality	Genome-fragment	4.92	AAI-based (high-confidence)	0	1.33	no viral genes detected
ONT_sample_pool_wtdbg2	ctg1683	11462	No	NA	25	1	0	Low-quality	Genome-fragment	13.61	AAI-based (high-confidence)	0	1.01
ONT_sample_pool_wtdbg2	ctg1995	8932	No	NA	24	13	0	Low-quality	Genome-fragment	22.35	AAI-based (high-confidence)	0	1
ONT_sample_pool_wtdbg2	ctg657	38351	No	NA	55	13	0	High-quality	High-quality	99.1	AAI-based (high-confidence)	0	1
ONT_sample_pool_wtdbg2	ctg1062	16703	No	NA	24	9	0	Medium-quality	Genome-fragment	54.43	HMM-based (lower-bound)	0	1
ONT_sample_pool_wtdbg2	ctg2054	8658	No	NA	24	3	0	Low-quality	Genome-fragment	5.74	AAI-based (high-confidence)	0	1.45
ONT_sample_pool_wtdbg2	ctg948	19095	No	NA	34	5	1	Low-quality	Genome-fragment	35.73	AAI-based (high-confidence)	0	1
ONT_sample_pool_wtdbg2	ctg2323	7694	No	NA	21	10	0	Low-quality	Genome-fragment	35.12	AAI-based (high-confidence)	0	1
ONT_sample_pool_wtdbg2	ctg1753	10263	No	NA	18	0	0	Low-quality	Genome-fragment	3.29	AAI-based (high-confidence)	0	1	no viral genes detected
ONT_sample_pool_wtdbg2	ctg1279	14229	No	NA	16	2	0	Low-quality	Genome-fragment	9.43	AAI-based (high-confidence)	0	1
ONT_sample_pool_wtdbg2	ctg2334	17439	Yes	15891	23	3	3	Low-quality	Genome-fragment	8.84	HMM-based (lower-bound)	8.88	1
ONT_sample_pool_wtdbg2	ctg1289	6834	No	NA	16	0	0	Low-quality	Genome-fragment	1.7	AAI-based (high-confidence)	0	1.58	no viral genes detected; high kmer_freq may indicate large duplication
ONT_sample_pool_wtdbg2	ctg786	14605	No	NA	24	2	0	Low-quality	Genome-fragment	3.64	AAI-based (high-confidence)	0	1.43
ONT_sample_pool_wtdbg2	ctg2270	7925	No	NA	9	1	2	Low-quality	Genome-fragment	12.2	AAI-based (medium-confidence)	0	1.01
ONT_sample_pool_wtdbg2	ctg959	18207	No	NA	22	0	1	Low-quality	Genome-fragment	20.3	AAI-based (medium-confidence)	0	1.18	no viral genes detected
ONT_sample_pool_wtdbg2	ctg1496	9993	No	NA	14	1	0	Low-quality	Genome-fragment	2.49	AAI-based (high-confidence)	0	1.07
ONT_sample_pool_wtdbg2	ctg3127	5537	No	NA	11	1	0	Low-quality	Genome-fragment	12.12	AAI-based (high-confidence)	0	1
ONT_sample_pool_wtdbg2	ctg319	40303	No	NA	79	14	0	High-quality	High-quality	100	AAI-based (medium-confidence)	0	1
ONT_sample_pool_wtdbg2	ctg273	43508	No	NA	72	18	1	High-quality	High-quality	99.59	AAI-based (high-confidence)	0	1
ONT_sample_pool_wtdbg2	ctg2941	5931	No	NA	11	0	2	Not-determined	Genome-fragment	NA	NA	0	1	no viral genes detected
ONT_sample_pool_wtdbg2	ctg1744	10266	No	NA	22	1	0	Low-quality	Genome-fragment	19.31	AAI-based (high-confidence)	0	1.02
ONT_sample_pool_wtdbg2	ctg714	23889	No	NA	49	2	0	Medium-quality	Genome-fragment	58.68	AAI-based (high-confidence)	0	1
ONT_sample_pool_wtdbg2	ctg2744	6291	No	NA	8	0	0	Low-quality	Genome-fragment	6.67	AAI-based (high-confidence)	0	1	no viral genes detected
ONT_sample_pool_wtdbg2	ctg2032	8629	No	NA	20	0	0	Low-quality	Genome-fragment	6.26	AAI-based (high-confidence)	0	1	no viral genes detected
ONT_sample_pool_wtdbg2	ctg254	45177	No	NA	68	11	1	Medium-quality	Genome-fragment	56.08	AAI-based (high-confidence)	0	1
ONT_sample_pool_wtdbg2	ctg256	44876	No	NA	73	27	1	Complete	High-quality	100	DTR (high-confidence)	0	1.1
ONT_sample_pool_wtdbg2	ctg2565	6892	No	NA	9	5	0	Low-quality	Genome-fragment	21.03	HMM-based (lower-bound)	0	1
ONT_sample_pool_wtdbg2	ctg145	61723	No	NA	82	32	1	Complete	High-quality	100	DTR (high-confidence)	0	1.01
ONT_sample_pool_wtdbg2	ctg2143	8257	No	NA	11	2	0	Low-quality	Genome-fragment	7.82	AAI-based (high-confidence)	0	1
ONT_sample_pool_wtdbg2	ctg280	43328	No	NA	76	18	1	High-quality	High-quality	96.54	AAI-based (high-confidence)	0	1
ONT_sample_pool_wtdbg2	ctg1027	30346	No	NA	50	7	0	Medium-quality	Genome-fragment	59.88	AAI-based (high-confidence)	0	1
ONT_sample_pool_wtdbg2	ctg2144	18823	No	NA	12	0	2	Low-quality	Genome-fragment	4.69	AAI-based (high-confidence)	0	1.1	no viral genes detected
ONT_sample_pool_wtdbg2	ctg2105	8304	Yes	5372	7	4	1	Low-quality	Genome-fragment	3.15	AAI-based (high-confidence)	35.31	1
ONT_sample_pool_wtdbg2	ctg3403	5051	No	NA	11	0	0	Low-quality	Genome-fragment	9.77	AAI-based (high-confidence)	0	1	no viral genes detected
ONT_sample_pool_wtdbg2	ctg720	18537	No	NA	15	6	0	Low-quality	Genome-fragment	12.81	HMM-based (lower-bound)	0	1.14
ONT_sample_pool_wtdbg2	ctg407	36149	No	NA	58	6	0	Medium-quality	Genome-fragment	61.7	HMM-based (lower-bound)	0	1
ONT_sample_pool_wtdbg2	ctg1113	13359	No	NA	17	4	1	Low-quality	Genome-fragment	8.85	AAI-based (high-confidence)	0	1.05
ONT_sample_pool_wtdbg2	ctg1808	15105	No	NA	11	0	5	Low-quality	Genome-fragment	33.97	AAI-based (high-confidence)	0	1	no viral genes detected
ONT_sample_pool_wtdbg2	ctg1133	15535	No	NA	26	16	0	Low-quality	Genome-fragment	28.12	AAI-based (high-confidence)	0	1
ONT_sample_pool_wtdbg2	ctg1757	12615	No	NA	9	0	0	Low-quality	Genome-fragment	3.15	AAI-based (high-confidence)	0	1.07	no viral genes detected
ONT_sample_pool_wtdbg2	ctg698	23343	No	NA	39	10	0	Medium-quality	Genome-fragment	56.9	AAI-based (high-confidence)	0	1
ONT_sample_pool_wtdbg2	ctg662	24760	No	NA	59	18	0	Medium-quality	Genome-fragment	65.41	AAI-based (high-confidence)	0	1
ONT_sample_pool_wtdbg2	ctg1667	30465	No	NA	64	9	0	Medium-quality	Genome-fragment	85.12	AAI-based (high-confidence)	0	1
ONT_sample_pool_wtdbg2	ctg903	18864	No	NA	43	10	0	Low-quality	Genome-fragment	35.23	AAI-based (high-confidence)	0	1
ONT_sample_pool_wtdbg2	ctg1446	24234	No	NA	41	7	0	Low-quality	Genome-fragment	45.97	HMM-based (lower-bound)	0	1
ONT_sample_pool_wtdbg2	ctg3474	6556	No	NA	10	0	1	Low-quality	Genome-fragment	1.64	AAI-based (high-confidence)	0	1	no viral genes detected
ONT_sample_pool_wtdbg2	ctg3526	13114	No	NA	14	0	1	Low-quality	Genome-fragment	3.27	AAI-based (high-confidence)	0	1.01	no viral genes detected
ONT_sample_pool_wtdbg2	ctg3221	4851	No	NA	8	2	0	Low-quality	Genome-fragment	9.58	AAI-based (high-confidence)	0	1
ONT_sample_pool_wtdbg2	ctg1196	14455	No	NA	26	3	0	Low-quality	Genome-fragment	31.39	AAI-based (high-confidence)	0	1
ONT_sample_pool_wtdbg2	ctg2764	6374	No	NA	9	4	0	High-quality	High-quality	99.62	AAI-based (high-confidence)	0	1
ONT_sample_pool_wtdbg2	ctg3178	5152	No	NA	6	1	1	Low-quality	Genome-fragment	11.38	AAI-based (medium-confidence)	0	1
ONT_sample_pool_wtdbg2	ctg267	85259	No	NA	151	29	1	High-quality	High-quality	100	AAI-based (high-confidence)	0	1.02	contig >1.5x longer than expected genome length
ONT_sample_pool_wtdbg2	ctg842	15459	No	NA	8	1	0	Low-quality	Genome-fragment	14.85	AAI-based (high-confidence)	0	1.04
ONT_sample_pool_wtdbg2	ctg2781	6166	No	NA	17	0	0	Not-determined	Genome-fragment	NA	NA	0	1	no viral genes detected
ONT_sample_pool_wtdbg2	ctg214	48392	No	NA	82	21	0	Medium-quality	Genome-fragment	88.09	AAI-based (high-confidence)	0	1
ONT_sample_pool_wtdbg2	ctg701	23350	No	NA	34	8	0	Medium-quality	Genome-fragment	55.16	AAI-based (medium-confidence)	0	1
ONT_sample_pool_wtdbg2	ctg972	51332	No	NA	72	11	1	High-quality	High-quality	100	AAI-based (high-confidence)	0	1.08
ONT_sample_pool_wtdbg2	ctg2726	25194	No	NA	21	1	1	Medium-quality	Genome-fragment	58.82	AAI-based (high-confidence)	0	1
ONT_sample_pool_wtdbg2	ctg147	62329	No	NA	101	26	0	High-quality	High-quality	100	AAI-based (high-confidence)	0	1
ONT_sample_pool_wtdbg2	ctg339	39448	No	NA	63	19	2	Medium-quality	Genome-fragment	62.89	HMM-based (lower-bound)	0	1	low-confidence DTR
ONT_sample_pool_wtdbg2	ctg362	38211	No	NA	70	16	0	High-quality	High-quality	100	AAI-based (high-confidence)	0	1
ONT_sample_pool_wtdbg2	ctg2091	15077	No	NA	26	7	0	Low-quality	Genome-fragment	29.23	AAI-based (high-confidence)	0	1.5	high kmer_freq may indicate large duplication
ONT_sample_pool_wtdbg2	ctg2516	7241	No	NA	13	1	2	Low-quality	Genome-fragment	4.66	HMM-based (lower-bound)	0	1
ONT_sample_pool_wtdbg2	ctg2110	12415	No	NA	22	2	1	Low-quality	Genome-fragment	8.18	AAI-based (high-confidence)	0	1.46
ONT_sample_pool_wtdbg2	ctg307	41351	No	NA	58	34	0	Medium-quality	Genome-fragment	69.09	AAI-based (medium-confidence)	0	1
ONT_sample_pool_wtdbg2	ctg2480	7151	No	NA	16	1	0	Low-quality	Genome-fragment	12.45	HMM-based (lower-bound)	0	1
ONT_sample_pool_wtdbg2	ctg1116	5489	No	NA	3	0	0	Not-determined	Genome-fragment	NA	NA	0	1.09	no viral genes detected
ONT_sample_pool_wtdbg2	ctg65|provirus_28683_38489	9807	No	NA	16	2	0	Low-quality	Genome-fragment	10.35	HMM-based (lower-bound)	0	1
ONT_sample_pool_wtdbg2	ctg122|provirus_60_7931	7872	No	NA	15	2	0	Low-quality	Genome-fragment	8.31	HMM-based (lower-bound)	0	1
ONT_sample_pool_wtdbg2	ctg67|provirus_60926_68880	7955	No	NA	13	2	1	Low-quality	Genome-fragment	19.79	AAI-based (medium-confidence)	0	1.02
ONT_sample_pool_wtdbg2	ctg129|provirus_51390_75860	24471	No	NA	26	12	0	Low-quality	Genome-fragment	48.51	AAI-based (medium-confidence)	0	1.01
ONT_sample_pool_wtdbg2	ctg14|provirus_1_29775	29775	Yes	19390	33	14	2	Medium-quality	Genome-fragment	51.71	AAI-based (high-confidence)	34.88	1
ONT_sample_pool_wtdbg2	ctg348|provirus_49790_86457	36668	No	NA	48	8	1	Medium-quality	Genome-fragment	85.61	AAI-based (high-confidence)	0	1
ONT_sample_pool_wtdbg2	ctg1043|provirus_1_44078	44078	No	NA	64	8	1	Low-quality	Genome-fragment	32.31	HMM-based (lower-bound)	0	1
ONT_sample_pool_wtdbg2	ctg2763|provirus_9849_18575	8727	No	NA	18	0	2	Not-determined	Genome-fragment	NA	NA	0	1	no viral genes detected
ONT_sample_pool_wtdbg2	ctg1542|provirus_1_5840	5840	No	NA	10	4	0	Low-quality	Genome-fragment	15.03	AAI-based (high-confidence)	0	1
ONT_sample_pool_wtdbg2	ctg10|provirus_472309_517212	44904	No	NA	62	20	3	High-quality	High-quality	97.84	AAI-based (medium-confidence)	0	1
ONT_sample_pool_wtdbg2	ctg19|provirus_116485_128072	11588	No	NA	12	3	1	Low-quality	Genome-fragment	27.86	AAI-based (medium-confidence)	0	1
ONT_sample_pool_wtdbg2	ctg484|provirus_2884_36101	33218	No	NA	51	19	1	High-quality	High-quality	100	AAI-based (high-confidence)	0	1.01
ONT_sample_pool_wtdbg2	ctg2|provirus_15547_54752	39206	Yes	32887	68	16	5	Medium-quality	Genome-fragment	63.37	AAI-based (high-confidence)	16.12	1
ONT_sample_pool_wtdbg2	ctg2|provirus_269374_309456	40083	No	NA	60	25	0	Medium-quality	Genome-fragment	86.44	AAI-based (medium-confidence)	0	1
ONT_sample_pool_wtdbg2	ctg12|provirus_304388_314718	10331	No	NA	10	0	4	Low-quality	Genome-fragment	18.24	AAI-based (high-confidence)	0	1	no viral genes detected
ONT_sample_pool_wtdbg2	ctg1|provirus_211415_225449	14035	No	NA	14	8	0	Low-quality	Genome-fragment	16.53	HMM-based (lower-bound)	0	1
ONT_sample_pool_wtdbg2	ctg354|provirus_3_15080	15078	Yes	10071	22	3	2	Low-quality	Genome-fragment	18.56	HMM-based (lower-bound)	33.21	1
ONT_sample_pool_wtdbg2	ctg42|provirus_406_45099	44694	No	NA	75	1	2	Medium-quality	Genome-fragment	66.86	HMM-based (lower-bound)	0	1
ONT_sample_pool_wtdbg2	ctg42|provirus_88584_153374	64791	No	NA	70	13	2	Medium-quality	Genome-fragment	58.37	AAI-based (medium-confidence)	0	1
ONT_sample_pool_wtdbg2	ctg251|provirus_2_22819	22818	No	NA	26	1	0	Low-quality	Genome-fragment	11.19	HMM-based (lower-bound)	0	1
ONT_sample_pool_wtdbg2	ctg121|provirus_64792_76105	11314	No	NA	10	3	0	Low-quality	Genome-fragment	27.91	AAI-based (high-confidence)	0	1
ONT_sample_pool_wtdbg2	ctg54|provirus_40924_58506	17583	Yes	14408	31	5	2	Low-quality	Genome-fragment	32.1	AAI-based (medium-confidence)	18.06	1
ONT_sample_pool_wtdbg2	ctg54|provirus_204880_245576	40697	Yes	38547	57	20	4	High-quality	High-quality	100	AAI-based (high-confidence)	5.28	1.01
ONT_sample_pool_wtdbg2	ctg30|provirus_824_31454	30631	No	NA	47	0	9	Not-determined	Genome-fragment	NA	NA	0	1	no viral genes detected
ONT_sample_pool_wtdbg2	ctg3528|provirus_4532_8432	3901	No	NA	8	1	0	Medium-quality	Genome-fragment	57.14	AAI-based (high-confidence)	0	1.15
ONT_sample_pool_wtdbg2	ctg1262|provirus_2_26444	26443	No	NA	43	19	0	Medium-quality	Genome-fragment	64.81	AAI-based (high-confidence)	0	1
ONT_sample_pool_wtdbg2	ctg716|provirus_26267_46387	20121	No	NA	33	9	1	Low-quality	Genome-fragment	24.2	HMM-based (lower-bound)	0	1.01
ONT_sample_pool_wtdbg2	ctg46|provirus_104163_159452	55290	No	NA	69	10	3	High-quality	High-quality	100	AAI-based (medium-confidence)	0	1
ONT_sample_pool_wtdbg2	ctg929|provirus_11539_32545	21007	No	NA	43	15	1	Medium-quality	Genome-fragment	63.05	AAI-based (high-confidence)	0	1
ONT_sample_pool_wtdbg2	ctg1097|provirus_24970_40286	15317	No	NA	22	5	0	Low-quality	Genome-fragment	17.39	HMM-based (lower-bound)	0	1.01
ONT_sample_pool_wtdbg2	ctg71|provirus_141061_162286	21226	No	NA	36	2	4	Low-quality	Genome-fragment	21.12	HMM-based (lower-bound)	0	1
ONT_sample_pool_wtdbg2	ctg237|provirus_24283_34950	10668	No	NA	16	2	0	Low-quality	Genome-fragment	18.29	HMM-based (lower-bound)	0	1.05
ONT_sample_pool_wtdbg2	ctg196|provirus_1_36004	36004	No	NA	50	13	1	Medium-quality	Genome-fragment	55.81	HMM-based (lower-bound)	0	1
ONT_sample_pool_wtdbg2	ctg218|provirus_51_16334	16284	No	NA	23	1	0	Low-quality	Genome-fragment	29.95	AAI-based (high-confidence)	0	1
ONT_sample_pool_wtdbg2	ctg90|provirus_29166_45899	16734	No	NA	23	6	1	Low-quality	Genome-fragment	37.89	AAI-based (medium-confidence)	0	1.01
ONT_sample_pool_wtdbg2	ctg181|provirus_10917_49053	38137	No	NA	43	0	8	Not-determined	Genome-fragment	NA	NA	0	1.01	no viral genes detected
ONT_sample_pool_wtdbg2	ctg729|provirus_288_34990	34703	Yes	11002	46	3	8	Low-quality	Genome-fragment	12.86	HMM-based (lower-bound)	68.3	1.02
ONT_sample_pool_wtdbg2	ctg26|provirus_337433_395318	57886	No	NA	72	34	1	High-quality	High-quality	100	AAI-based (high-confidence)	0	1
ONT_sample_pool_wtdbg2	ctg795|provirus_11660_47718	36059	No	NA	52	0	7	Not-determined	Genome-fragment	NA	NA	0	1.01	no viral genes detected
ONT_sample_pool_wtdbg2	ctg896|provirus_9010_18565	9556	No	NA	15	2	0	Low-quality	Genome-fragment	23.18	AAI-based (medium-confidence)	0	1
ONT_sample_pool_wtdbg2	ctg349|provirus_17160_30241	13082	Yes	10332	17	4	2	Low-quality	Genome-fragment	25.45	AAI-based (high-confidence)	21.02	1
ONT_sample_pool_wtdbg2	ctg40|provirus_170_169181	169012	No	NA	291	34	4	High-quality	High-quality	98.38	AAI-based (high-confidence)	0	1.01
ONT_sample_pool_wtdbg2	ctg22|provirus_2_32768	32767	Yes	11053	45	2	10	Low-quality	Genome-fragment	11	HMM-based (lower-bound)	66.27	1	low-confidence Provirus
ONT_sample_pool_wtdbg2	ctg138|provirus_64264_88490	24227	No	NA	38	18	1	Low-quality	Genome-fragment	37.19	HMM-based (lower-bound)	0	1
[truncated: 2,282,988 more chars]
